# The economical lifestyle of CPR bacteria in groundwater allows little preference for environmental drivers

**DOI:** 10.1101/2021.07.28.454184

**Authors:** Narendrakumar M. Chaudhari, Will A. Overholt, Perla Abigail Figueroa-Gonzalez, Martin Taubert, Till L. V. Bornemann, Alexander J. Probst, Martin Hölzer, Manja Marz, Kirsten Küsel

**Affiliations:** Aquatic Geomicrobiology, Institute of Biodiversity, Friedrich Schiller University, Jena, Germany.; German Center for Integrative Biodiversity Research (iDiv) Halle-Jena-Leipzig, Leipzig, Germany.; Department for Chemistry, Environmental Microbiology and Biotechnology, Group for Aquatic Microbial Ecology (GAME), University Duisburg-Essen, Essen, Germany.; RNA Bioinformatics and High Throughput Analysis, Friedrich Schiller University, Jena, Germany.; European Virus Bioinformatics Center, Friedrich Schiller University, Jena, Germany.; FLI Leibniz Institute for Age Research, Jena, Germany.

**Keywords:** Candidate Phyla Radiation (CPR), *Cand.* Patescibacteria, Economic lifestyle, Metagenomics, Microbial ecology.

## Abstract

The highly diverse *Cand*. Patescibacteria are predicted to have minimal biosynthetic and metabolic pathways, which hinders understanding of how their populations differentiate to environmental drivers or host organisms. Their metabolic traits to cope with oxidative stress are largely unknown. Here, we utilized genome-resolved metagenomics to investigate the adaptive genome repertoire of Patescibacteria in oxic and anoxic groundwaters, and to infer putative host ranges.

Within six groundwater wells, *Cand*. Patescibacteria was the most dominant (up to 79%) super-phylum across 32 metagenomes obtained from sequential 0.2 and 0.1 µm filtration. Of the reconstructed 1275 metagenome-assembled genomes (MAGs), 291 high-quality MAGs were classified as *Cand*. Patescibacteria. *Cand*. Paceibacteria and *Cand*. Microgenomates were enriched exclusively in the 0.1 µm fractions, whereas candidate division ABY1 and *Cand*. Gracilibacteria were enriched in the 0.2 µm fractions. Patescibacteria enriched in the smaller 0.1 µm filter fractions had 22% smaller genomes, 13.4% lower replication measures, higher fraction of rod-shape determining proteins, and genomic features suggesting type IV pili mediated cell-cell attachments. Near-surface wells harbored Patescibacteria with higher replication rates than anoxic downstream wells characterized by longer water residence time. Except prevalence of superoxide dismutase genes in Patescibacteria MAGs enriched in oxic groundwaters (83%), no major metabolic or phylogenetic differences were observed based on oxygen concentrations. The most abundant Patescibacteria MAG in oxic groundwater encoded a nitrate transporter, nitrite reductase, and F-type ATPase, suggesting an alternative energy conservation mechanism. Patescibacteria consistently co-occurred with one another or with members of phyla Nanoarchaeota, Bacteroidota, Nitrospirota, and Omnitrophota. However, only 8% of MAGs showed highly significant one-to-one association, mostly with Omnitrophota. Genes coding for motility and transport functions in certain Patescibacteria were highly similar to genes from other phyla (Omnitrophota, Proteobacteria and Nanoarchaeota).

Other than genes to cope with oxidative stress, we found little genomic evidence for niche adaptation of Patescibacteria to oxic or anoxic groundwaters. Given that we could detect specific host preference only for a few MAGs, we propose that the majority of Patescibacteria can attach to multiple hosts just long enough to loot or exchange supplies with an economic lifestyle of little preference for geochemical conditions.

## Additional file 1 for "The economical lifestyle of CPR bacteria in groundwater allows little preference for environmental drivers"

genome	class	Arg_tRNA_synt_N	B5	CTP_synth_N	CoaE	Competence	Cons_hypoth95	Cytidylate_kin	DNA_pol3_beta	DNA_pol3_beta_2	DNA_pol3_beta_3	EF_TS	Enolase_C	Enolase_N	FAD_syn	FDX-ACB	Flavokinase	GAD	GMP_synt_C	GTP1_OBG	GidB	GrpE	IF-2	IF2_N	IF3_C	IF3_N	IPPT	LepA_C	Methyltransf_5	MurB_C	NusA_N	Oligomerisation	PGK	PNPase	Pept_tRNA_hydro	Peptidase_A8	Phe_tRNA-synt_N	PseudoU_synth_1	RBFA	RNA_pol_A_CTD	RNA_pol_A_bac	RNA_pol_L	RNA_pol_Rpb1_1	RNA_pol_Rpb1_2	RNA_pol_Rpb1_3	RNA_pol_Rpb1_4	RNA_pol_Rpb1_5	RNA_pol_Rpb2_1	RNA_pol_Rpb2_2	RNA_pol_Rpb2_3	RNA_pol_Rpb2_45	RNA_pol_Rpb2_6	RNA_pol_Rpb2_7	RRF	RecA	RecR	Ribonuclease_P	Ribosom_S12_S23	Ribosomal_L1	Ribosomal_L10	Ribosomal_L11	Ribosomal_L11_N	Ribosomal_L12	Ribosomal_L13	Ribosomal_L14	Ribosomal_L16	Ribosomal_L17	Ribosomal_L18e	Ribosomal_L18p	Ribosomal_L19	Ribosomal_L2	Ribosomal_L20	Ribosomal_L21p	Ribosomal_L22	Ribosomal_L23	Ribosomal_L27	Ribosomal_L28	Ribosomal_L29	Ribosomal_L2_C	Ribosomal_L3	Ribosomal_L32p	Ribosomal_L35p	Ribosomal_L4	Ribosomal_L5	Ribosomal_L5_C	Ribosomal_L6	Ribosomal_L9_C	Ribosomal_L9_N	Ribosomal_S10	Ribosomal_S11	Ribosomal_S13	Ribosomal_S15	Ribosomal_S16	Ribosomal_S17	Ribosomal_S18	Ribosomal_S19	Ribosomal_S2	Ribosomal_S20p	Ribosomal_S3_C	Ribosomal_S4	Ribosomal_S5	Ribosomal_S5_C	Ribosomal_S6	Ribosomal_S7	Ribosomal_S8	Ribosomal_S9	RimM	RuvA_C	RuvA_N	RuvB_C	S-AdoMet_synt_C	S-AdoMet_synt_M	SRP_SPB	SecE	SecG	SecY	Seryl_tRNA_N	SmpB	THF_DHG_CYH	THF_DHG_CYH_C	TIM	TRCF	Toprim_N	Trigger_C	Trigger_N	TruB_N	UBA	UPF0054	UPF0079	UPF0081	UvrB	UvrC_HhH_N	Val_tRNA-synt_C	YchF-GTPase_C	dsrm	eIF-1a	tRNA-synt_1d	tRNA-synt_2d	tRNA_m1G_MT	zf-C4_ClpX
c0001	CPR	1	1	1	0	1	1	0	1	1	1	1	1	1	0	1	1	0	0	1	0	1	1	0	1	0	1	1	1	1	1	0	0	0	1	0	1	0	0	1	1	1	1	1	1	0	1	1	1	1	1	1	1	1	1	1	1	1	1	1	1	1	1	1	1	1	1	1	1	1	1	1	1	1	1	1	1	1	1	1	1	1	1	1	1	1	1	1	1	1	1	1	1	1	1	1	1	1	1	1	1	1	1	1	1	1	0	0	0	0	0	0	0	1	1	1	1	1	1	1	1	0	1	1	1	1	0	1	1	1	1	1	0	1	1	1	1	1	1	0
c0002	CPR	0	1	1	0	1	0	0	1	1	1	1	1	1	0	1	1	0	1	0	0	1	1	0	1	1	1	0	1	1	1	0	0	0	1	0	1	0	0	0	1	1	1	1	0	0	0	1	1	1	1	1	1	1	1	1	1	1	1	1	1	1	1	1	1	1	1	1	1	1	1	1	1	1	1	1	0	1	1	1	0	1	1	1	1	1	0	0	1	1	1	1	1	1	1	1	1	1	1	1	1	1	1	1	1	1	0	0	1	1	1	1	0	0	1	1	1	1	1	1	1	0	1	1	1	0	0	1	1	1	1	1	0	1	1	1	0	1	1	0
c0003	CPR	1	1	1	0	1	0	0	1	1	1	1	1	1	0	0	0	0	0	1	0	1	1	0	1	1	1	1	1	0	0	0	1	0	1	1	0	0	0	0	1	1	1	1	1	0	1	1	1	1	1	1	1	1	1	1	1	1	1	1	1	1	1	1	1	1	1	1	1	1	1	1	1	1	1	1	1	0	1	1	0	1	1	1	1	1	0	0	1	1	1	1	1	1	0	1	1	1	1	1	1	1	0	1	1	1	0	0	1	1	0	0	0	0	1	1	1	1	1	1	1	0	1	1	1	0	0	1	1	1	1	1	0	1	1	1	1	1	1	0
c0004	CPR	0	0	1	0	0	0	0	1	1	1	0	1	1	0	0	0	0	0	0	0	1	1	1	0	0	0	1	1	0	1	0	1	0	1	1	0	0	1	0	1	1	1	1	1	1	1	1	1	1	1	1	1	1	0	1	1	0	1	1	1	1	1	1	1	1	1	0	1	0	1	0	1	1	1	1	0	0	1	1	0	0	1	1	1	1	1	1	0	1	1	1	1	1	0	1	0	1	1	1	1	1	0	0	1	1	0	0	1	1	0	0	0	0	0	1	1	0	1	1	1	1	0	1	1	0	0	1	0	1	1	0	0	0	1	1	0	0	0	0
c0005	CPR	0	1	1	0	1	0	0	1	1	1	0	1	1	0	1	0	0	0	1	0	1	0	0	1	1	1	1	1	1	0	0	1	0	0	0	0	0	0	0	1	1	1	1	1	0	1	1	1	1	1	1	1	0	1	0	1	1	0	0	1	1	0	1	0	0	1	0	0	1	1	1	1	1	1	1	1	0	1	1	0	0	1	0	0	0	1	1	1	1	1	1	0	0	1	1	0	0	1	1	1	1	1	1	0	1	0	0	0	1	1	1	0	1	1	1	1	0	0	0	1	0	1	0	0	0	0	1	0	1	0	0	0	1	0	1	0	1	0	0
c0006	CPR	1	1	1	0	1	0	0	1	1	1	1	0	0	0	1	0	0	0	1	0	1	1	0	1	1	1	1	1	1	1	0	1	0	1	0	0	0	1	1	1	1	1	1	1	0	1	1	1	1	1	1	1	1	1	0	1	1	0	1	1	1	0	1	1	1	1	1	1	0	1	1	1	1	1	0	0	1	1	1	0	1	1	1	1	1	0	0	1	1	1	1	1	0	1	1	1	1	1	1	1	1	1	1	1	1	0	1	1	1	0	0	0	1	1	1	1	1	1	1	1	0	1	1	1	0	1	1	1	1	1	1	0	1	1	1	1	1	1	0
c0007	CPR	0	1	1	0	1	0	0	1	1	1	0	0	0	0	1	0	0	1	1	0	0	1	0	0	0	0	1	1	1	1	0	1	0	1	0	0	0	0	1	1	1	1	1	1	0	1	1	1	1	1	1	1	0	1	0	0	1	0	1	0	0	1	1	1	1	1	1	1	0	1	0	1	1	1	1	0	1	1	1	0	0	1	1	1	1	0	0	0	1	1	1	1	1	1	1	0	1	1	1	1	1	1	0	1	1	0	0	0	0	0	0	0	0	0	1	0	1	0	0	1	0	0	0	0	0	0	0	1	0	0	1	0	0	1	1	0	1	1	0
c0008	CPR	1	1	1	0	1	0	1	1	1	1	1	1	1	0	1	0	0	0	0	0	1	1	1	1	1	1	1	1	1	1	0	1	0	1	1	1	0	0	0	1	1	1	1	1	1	1	1	1	1	1	1	1	1	1	1	1	1	1	0	1	1	0	1	1	1	1	1	1	1	1	1	1	1	1	1	1	1	1	1	1	1	1	1	1	1	1	1	1	1	1	1	0	1	1	1	1	1	1	1	1	1	1	1	1	1	0	1	1	1	1	1	0	1	0	1	1	1	1	1	1	0	1	1	1	1	1	1	1	1	1	1	1	1	1	1	1	1	1	0
c0009	CPR	1	1	0	0	1	0	0	1	1	1	1	1	1	0	1	0	0	0	1	0	1	1	0	1	1	1	0	1	1	1	0	0	0	1	0	1	0	0	0	1	1	1	1	1	0	1	1	1	1	1	1	1	1	1	1	1	1	1	1	1	1	1	1	1	1	1	1	1	1	1	1	1	1	1	1	1	0	1	1	0	0	1	1	1	1	0	0	1	1	1	1	1	1	1	0	1	1	1	1	1	1	1	1	1	1	0	0	0	0	1	1	0	0	0	1	1	1	1	1	0	0	1	1	1	1	0	1	1	1	1	1	0	1	1	1	1	1	1	0
c0010	CPR	1	0	0	0	1	0	0	1	1	1	0	0	0	0	0	0	0	0	1	0	1	0	0	1	1	1	1	1	0	1	0	0	0	1	0	0	0	0	1	1	1	0	0	1	1	1	1	1	1	1	1	0	1	1	0	1	1	0	1	1	1	1	1	1	1	1	0	0	0	1	1	1	1	1	1	1	1	1	1	0	0	1	1	1	0	1	1	1	1	1	1	1	1	0	1	0	1	1	1	0	0	1	1	0	1	0	1	1	1	0	0	0	1	1	0	1	1	1	1	1	0	1	1	1	1	0	1	1	0	1	1	0	1	0	1	1	0	1	0
c0011	CPR	1	1	1	0	1	0	0	1	1	1	1	0	0	0	1	0	0	0	1	0	1	1	0	1	1	1	1	1	1	1	0	1	1	1	0	1	0	1	0	1	1	1	1	1	1	1	1	1	1	1	1	1	1	0	1	1	0	0	1	1	1	1	1	1	1	1	1	1	1	1	1	1	1	1	1	0	1	1	1	0	0	1	1	1	1	1	1	1	1	1	1	1	1	0	1	1	1	1	1	1	1	1	0	1	1	0	1	1	1	0	0	0	1	1	1	1	1	0	0	1	0	1	0	0	0	0	1	0	1	0	1	0	1	1	1	1	1	1	0
c0012	CPR	1	0	0	0	1	0	0	1	1	1	1	0	0	0	1	0	0	0	0	0	1	1	0	1	1	1	0	1	0	1	0	1	1	1	0	0	0	1	0	1	1	0	0	0	0	0	0	0	0	0	0	0	1	1	0	1	1	0	1	1	1	1	1	1	1	1	1	1	1	1	1	1	1	1	1	0	0	0	1	1	0	1	1	1	1	1	1	1	1	1	1	1	1	0	1	1	1	1	1	1	1	1	1	1	1	0	1	1	1	0	0	0	0	0	1	1	1	0	0	1	0	1	0	0	0	1	1	1	1	1	1	0	1	1	0	1	1	1	0
c0013	CPR	1	1	0	0	1	1	0	1	1	1	1	1	1	0	0	0	0	0	1	0	1	1	0	1	0	0	1	1	0	1	0	1	0	1	0	0	0	0	1	1	1	1	1	1	0	1	1	1	1	1	1	1	1	1	1	1	1	1	1	1	1	1	1	1	1	1	1	1	1	1	1	1	1	1	1	0	1	1	1	0	0	1	1	1	1	0	0	1	1	1	1	1	1	0	0	1	1	1	1	1	1	0	1	1	1	0	0	0	0	0	0	0	0	0	1	1	0	1	1	1	0	1	1	1	1	0	1	1	1	1	1	0	0	1	1	1	1	1	0
c0014	CPR	0	1	1	0	0	0	0	1	1	1	1	0	0	0	1	0	0	0	1	0	1	1	0	0	0	1	1	0	0	0	0	0	0	1	0	0	0	0	0	1	1	0	0	0	0	0	0	0	0	0	0	0	0	1	0	0	1	0	1	0	0	1	1	1	1	0	0	0	0	1	0	0	1	1	0	0	0	1	0	0	0	1	0	0	0	0	0	1	1	1	1	0	1	1	1	1	1	1	1	0	0	1	1	0	1	0	0	1	1	1	1	0	0	0	0	1	0	1	1	0	0	0	1	1	0	1	1	0	0	0	1	0	0	1	0	0	1	0	0
c0015	CPR	1	1	1	0	1	0	0	1	1	1	1	1	1	0	1	0	0	0	1	0	1	1	0	1	1	1	1	1	1	1	0	1	0	1	0	0	0	1	1	1	1	1	1	1	0	1	1	1	1	1	1	1	1	1	0	1	1	0	1	1	1	1	1	1	1	1	1	1	1	1	1	1	1	1	1	1	1	1	1	1	0	1	1	1	1	1	1	1	1	1	1	1	1	1	1	1	1	1	1	1	1	1	1	1	1	0	1	1	1	1	1	0	1	1	1	1	1	1	1	1	0	1	1	1	1	0	1	0	1	1	1	0	1	1	1	1	1	1	0
c0016	CPR	0	1	1	0	1	0	0	1	1	1	1	1	1	0	1	0	0	1	1	0	1	1	0	1	1	0	0	1	1	1	0	1	0	0	0	1	0	0	1	1	1	1	1	1	0	1	1	1	1	1	1	1	1	1	0	1	1	0	1	0	0	1	1	1	1	1	1	1	1	1	1	1	1	1	1	0	1	1	1	0	1	1	1	1	1	0	0	1	1	1	1	1	1	0	1	1	1	1	1	1	1	0	1	1	1	0	0	1	1	1	1	0	0	1	1	1	1	1	1	1	0	0	1	1	0	0	1	1	0	1	1	0	0	1	1	0	1	1	0
c0017	CPR	1	0	0	0	1	0	0	1	1	1	1	1	1	0	0	0	0	0	0	0	0	1	0	1	1	1	0	0	0	1	0	0	0	1	0	0	0	1	0	1	1	1	1	1	0	0	1	1	1	1	1	1	1	1	0	0	1	0	0	1	1	0	1	1	1	1	0	0	0	1	1	1	1	1	1	0	1	1	1	0	0	1	1	1	1	1	1	1	1	1	1	1	1	0	1	0	0	1	1	0	0	0	1	1	1	0	1	1	1	0	0	0	1	1	0	0	1	1	1	0	0	1	0	0	0	0	1	1	0	1	1	0	0	1	1	1	0	1	0
c0018	CPR	1	1	1	0	1	0	0	1	1	1	1	0	0	0	0	0	0	0	1	0	0	1	0	0	0	1	1	1	1	1	0	1	0	1	1	0	0	0	0	1	1	1	1	1	0	1	1	1	1	1	1	1	1	1	1	0	1	1	1	1	1	1	1	1	1	1	1	1	1	1	0	1	1	1	1	1	1	1	1	0	0	1	1	1	1	0	0	1	1	1	1	0	1	0	1	1	1	1	1	1	1	0	1	1	1	0	0	1	1	0	0	0	0	0	1	0	1	1	1	0	0	1	1	1	0	1	1	0	1	1	1	0	0	1	1	1	0	1	0
c0019	CPR	1	1	1	0	1	0	0	1	1	1	1	1	1	0	1	0	0	0	1	0	1	1	1	1	1	1	1	1	1	1	0	1	1	1	1	1	0	1	0	1	1	1	1	1	0	1	1	1	1	1	1	1	1	1	1	1	1	1	1	1	1	1	1	1	1	1	1	1	1	1	1	1	1	1	1	0	1	1	1	1	1	1	1	1	1	1	1	1	1	1	1	1	1	1	1	1	1	1	1	1	1	1	1	1	1	0	0	1	1	0	0	0	1	1	1	1	1	1	1	1	0	1	1	1	0	0	1	1	1	1	1	1	1	1	1	1	1	1	0
c0020	CPR	1	1	1	0	1	0	0	1	1	1	1	1	1	0	1	1	0	0	0	0	1	1	1	1	1	1	1	1	1	1	0	1	0	1	1	1	0	1	0	1	1	1	1	1	1	1	1	1	1	1	1	1	1	1	1	1	1	1	1	1	1	1	1	1	1	1	1	1	1	1	1	1	1	1	1	1	1	1	1	1	1	1	1	1	1	0	0	1	1	1	1	1	1	1	1	1	1	1	1	1	1	1	1	1	1	0	1	1	1	1	1	0	1	0	1	1	1	1	1	1	0	1	1	1	0	1	1	1	1	0	0	1	1	1	1	1	1	1	0
c0021	CPR	1	1	0	0	0	0	0	1	1	1	0	1	1	0	1	0	0	0	1	0	1	1	1	0	0	1	1	0	1	1	0	1	1	1	0	1	0	1	0	1	1	1	1	1	0	1	0	0	0	0	1	1	1	1	1	1	1	1	1	1	1	1	1	1	1	1	1	1	1	1	0	1	1	1	0	1	1	1	1	1	0	1	1	1	1	1	1	1	1	1	1	1	1	0	1	0	1	1	1	1	1	0	1	1	1	0	0	1	1	0	0	0	1	1	1	1	0	1	1	1	0	1	1	1	0	0	1	0	1	0	0	0	1	1	1	1	1	1	0
c0022	CPR	1	1	0	0	1	1	0	1	1	1	1	1	1	0	1	0	0	0	0	0	1	1	0	1	1	1	1	1	0	1	0	0	0	1	0	1	0	0	0	1	1	1	1	1	0	1	1	1	1	1	1	1	1	1	1	1	1	1	1	1	1	1	1	1	1	1	1	1	1	1	1	1	1	1	1	0	1	1	1	1	0	1	1	1	1	0	0	1	1	1	1	1	1	1	1	1	1	1	1	1	1	1	1	1	1	0	0	1	1	0	0	0	0	1	1	1	1	1	1	0	0	1	1	1	1	1	1	1	1	1	1	0	1	1	1	1	1	1	0
c0023	CPR	1	0	1	0	1	0	0	1	1	1	1	0	0	0	1	0	0	0	1	0	1	1	0	1	1	1	1	1	1	1	0	1	1	1	0	0	0	0	0	1	1	1	1	1	0	1	1	1	1	1	1	1	1	1	0	1	1	0	1	1	1	1	1	1	1	1	1	1	1	1	1	1	1	1	1	0	0	1	1	0	0	1	1	1	1	1	1	1	1	1	1	1	1	0	1	1	1	1	1	1	1	1	1	1	1	0	1	1	1	0	0	0	0	1	1	1	1	1	1	1	0	1	0	0	0	0	1	1	0	1	0	0	1	1	1	1	1	1	0
c0024	CPR	1	1	1	0	1	0	0	0	0	0	0	0	0	0	0	1	1	1	1	0	1	1	1	1	1	1	0	0	0	1	0	1	0	1	1	0	0	1	0	1	1	0	0	0	0	0	1	1	1	0	1	0	1	0	0	1	0	0	1	0	0	1	1	0	1	0	1	0	0	1	1	0	1	1	0	1	0	1	1	0	0	1	0	0	0	1	1	1	1	1	1	1	0	0	1	0	0	1	1	0	0	1	0	0	1	0	0	0	1	0	0	0	0	1	1	1	0	1	1	1	1	0	1	1	1	0	0	1	0	1	1	0	1	1	1	1	0	1	0
c0025	CPR	1	0	0	0	1	0	0	1	1	1	1	0	0	0	1	0	0	0	1	0	1	1	0	1	1	1	1	1	0	1	0	0	0	1	0	0	0	1	1	1	1	1	1	1	1	1	1	1	1	1	1	1	1	1	0	1	1	0	1	1	1	1	1	1	1	1	1	1	1	1	1	1	1	1	1	1	1	1	1	1	0	1	1	1	1	1	1	1	1	1	1	1	1	1	1	1	1	1	1	1	1	1	1	1	1	0	1	1	1	0	0	0	1	1	1	1	1	1	1	1	0	1	1	1	1	1	1	1	1	1	1	0	1	1	1	1	1	1	0
c0026	CPR	1	1	0	0	1	1	0	0	0	0	1	0	0	0	0	0	0	0	1	0	0	0	0	1	1	0	0	0	0	0	0	0	0	1	0	0	0	0	0	1	1	1	1	1	0	1	1	1	1	1	1	1	1	1	1	0	1	1	1	1	1	1	1	1	1	1	1	1	0	1	1	1	1	1	1	0	0	1	1	0	1	1	1	1	1	0	0	1	1	1	0	1	1	1	1	1	0	1	1	1	1	1	1	1	1	0	0	0	0	0	0	0	1	1	1	1	0	0	0	0	0	0	1	1	1	0	1	0	0	0	1	0	1	1	1	1	1	1	0
c0027	CPR	0	1	1	0	0	0	0	1	0	1	1	0	0	0	0	0	0	0	0	0	1	0	0	1	1	1	1	1	1	1	0	1	0	1	0	1	0	0	0	1	1	1	1	1	0	1	1	1	1	1	1	1	1	1	1	0	1	1	1	0	0	1	1	1	1	1	0	1	1	1	1	1	1	1	0	0	0	1	1	0	0	1	1	1	1	0	0	0	1	1	0	1	1	0	1	1	1	1	1	1	1	1	1	1	1	0	0	0	0	0	0	0	0	0	1	1	1	0	1	0	0	1	0	1	0	0	0	0	1	0	0	0	1	1	1	1	1	0	0
c0028	CPR	1	1	1	0	1	0	0	1	1	1	1	0	0	0	1	0	0	0	1	0	0	0	0	1	1	1	1	1	1	0	0	1	0	1	0	1	0	0	1	1	1	1	1	1	1	1	1	1	1	1	1	1	1	1	1	0	1	0	0	1	1	0	1	1	1	1	1	1	1	1	1	1	1	1	1	0	1	1	1	1	0	1	1	1	1	1	1	1	1	1	1	1	1	0	1	1	1	1	1	1	1	1	1	1	1	0	1	1	1	0	0	0	0	0	1	1	1	1	1	1	0	1	1	1	0	1	1	0	0	1	0	0	1	1	1	1	1	1	0
c0029	CPR	1	1	1	0	1	0	0	1	1	1	1	1	1	0	0	1	1	0	0	0	1	1	1	1	1	1	1	1	1	1	0	1	0	1	1	1	0	0	0	1	1	1	1	1	0	1	1	1	1	1	1	1	1	1	1	1	1	1	1	1	1	1	1	1	1	1	1	1	1	1	1	1	1	1	1	1	1	1	1	1	1	1	1	1	1	1	1	1	1	1	1	1	1	1	1	1	1	1	1	1	1	1	1	1	1	0	1	1	0	1	1	0	1	1	1	1	1	1	1	1	0	1	1	1	1	1	1	1	1	1	1	0	1	1	1	1	1	1	0
c0030	CPR	1	1	0	0	1	0	0	0	0	0	1	0	0	0	0	0	0	0	1	0	0	1	0	1	1	1	1	1	1	1	0	1	1	0	0	1	0	0	0	0	0	1	1	1	1	1	0	0	0	0	1	1	1	1	1	0	1	0	0	0	0	1	0	1	1	0	1	1	1	1	1	1	1	1	1	0	1	1	1	0	1	1	1	1	1	0	0	1	0	0	0	1	1	0	1	1	0	1	0	1	1	1	1	1	0	0	0	0	0	0	0	0	0	1	1	1	1	0	0	1	0	1	1	1	0	0	1	1	1	1	1	0	1	1	0	1	1	1	0
c0031	CPR	1	1	1	0	1	0	0	1	1	1	1	1	1	0	1	0	1	0	0	0	1	1	0	1	1	1	1	1	1	1	0	1	0	1	1	1	0	1	0	1	1	1	1	1	1	1	1	1	1	1	1	1	1	1	1	1	1	1	1	1	1	1	1	1	1	1	1	1	1	1	1	1	1	1	1	0	1	1	1	0	1	1	1	1	1	0	0	1	1	1	1	1	1	1	1	1	1	1	1	1	1	1	1	1	1	0	1	1	1	0	0	0	1	1	1	1	1	1	1	1	0	1	1	1	1	1	1	1	1	1	1	1	1	1	1	1	1	1	0
c0032	CPR	0	0	0	0	0	1	0	0	0	0	0	1	1	0	1	0	0	0	0	0	0	0	0	1	1	0	0	0	0	0	0	0	0	0	0	0	0	0	0	0	0	0	0	0	0	0	0	0	0	0	0	0	0	1	0	0	0	0	0	0	0	0	0	1	1	0	1	1	1	1	0	0	1	1	0	0	0	1	1	0	0	1	1	1	1	0	0	1	0	0	0	0	1	0	1	0	0	1	0	1	1	0	0	1	0	0	0	0	0	0	0	0	0	0	1	0	0	1	0	0	0	0	0	0	0	0	0	0	1	0	1	0	1	0	0	0	0	0	0
c0033	CPR	1	0	1	0	1	0	0	1	1	1	1	0	1	0	0	0	0	0	1	0	1	1	0	1	1	1	1	1	1	1	0	1	0	0	0	0	0	1	0	0	0	0	0	0	0	0	0	0	0	0	0	0	1	1	0	0	1	0	1	1	1	1	0	1	1	0	1	1	0	1	1	0	1	1	1	0	1	1	0	0	1	1	1	1	1	1	1	0	0	0	1	0	1	1	1	1	1	1	0	1	1	1	1	1	0	0	0	0	0	1	1	0	0	1	1	1	0	0	0	0	0	0	1	1	0	0	1	1	0	1	1	0	1	0	0	1	0	0	0
c0034	CPR	0	1	1	0	1	0	0	1	1	1	1	1	1	0	1	0	0	1	1	0	1	1	0	1	1	1	1	1	1	1	0	1	0	1	0	1	0	0	1	1	1	1	1	1	0	1	1	1	1	1	1	1	1	1	1	1	1	0	1	0	0	1	1	1	1	1	1	1	1	1	1	1	1	1	1	0	1	1	1	1	1	1	1	1	1	0	0	1	1	1	1	1	1	0	1	1	1	1	1	1	1	0	1	1	1	0	0	0	0	1	1	0	0	0	1	1	1	1	1	1	0	1	1	1	0	0	1	1	1	1	1	0	0	1	1	0	1	1	0
c0035	CPR	1	1	0	0	0	0	0	1	1	1	1	0	0	0	1	0	0	0	0	0	0	1	0	1	0	1	1	1	0	0	0	0	0	1	0	0	0	0	0	1	1	0	0	0	0	0	0	0	0	0	0	0	1	1	0	0	0	0	0	1	1	0	1	1	1	1	1	1	0	1	1	0	1	1	1	0	1	1	1	0	0	1	1	1	1	1	1	1	1	1	0	0	1	0	1	1	1	1	1	1	1	0	0	1	1	0	1	1	1	1	1	0	1	1	1	1	1	0	0	0	0	0	0	0	0	1	0	1	1	1	1	0	1	1	1	1	1	0	0
c0036	CPR	0	0	0	0	0	0	0	0	0	0	1	1	1	0	0	0	0	0	0	0	1	0	0	0	0	0	1	1	0	0	0	1	0	1	0	0	0	0	1	1	0	1	1	1	0	1	1	1	1	1	1	1	1	0	1	0	0	1	1	1	1	0	1	1	1	1	1	1	1	1	0	1	1	1	1	0	1	1	1	0	0	1	1	1	1	0	0	0	0	0	0	0	1	0	1	1	1	1	0	1	1	0	0	1	1	0	0	0	0	0	0	0	0	0	1	0	0	1	1	1	0	0	0	0	1	0	1	1	1	1	1	0	0	0	0	0	0	1	0
c0037	CPR	1	1	0	0	1	0	0	1	1	1	1	0	0	0	1	0	0	0	0	0	1	0	0	0	0	0	0	0	1	1	0	0	0	1	0	0	0	0	0	1	1	1	1	1	1	1	1	1	1	1	1	1	1	1	0	1	0	0	0	1	1	0	1	1	1	1	1	1	1	1	0	1	1	1	0	1	0	1	1	0	0	1	1	1	1	0	0	1	1	1	0	1	1	0	1	1	1	1	1	1	1	1	1	1	1	0	1	1	1	0	0	0	1	0	1	0	0	1	1	1	0	1	0	0	0	0	1	1	1	1	1	0	1	1	1	1	1	1	0
c0038	CPR	1	1	1	0	1	0	0	1	1	1	1	1	1	0	1	1	0	1	1	0	1	1	0	1	1	1	1	1	1	1	0	1	0	1	0	1	0	0	0	1	1	1	1	1	0	1	1	1	1	1	1	1	1	1	1	1	1	1	1	1	1	1	1	1	1	1	1	1	1	1	1	1	1	1	1	1	0	1	1	0	0	1	1	1	1	0	1	1	1	1	1	1	1	1	1	1	1	1	1	1	1	1	1	1	1	0	1	1	1	0	0	0	1	1	1	0	1	1	1	1	0	1	0	0	1	0	1	1	1	1	1	0	1	1	1	1	1	1	0
c0039	CPR	1	1	0	0	1	1	0	1	1	1	0	1	1	0	0	0	0	0	1	0	1	1	0	1	1	1	1	1	0	1	0	1	0	1	0	1	0	0	1	1	1	1	1	1	0	1	1	1	1	1	1	1	0	1	1	1	1	1	1	1	1	1	1	1	1	1	1	1	1	1	1	1	1	1	1	0	1	1	1	0	0	1	1	1	1	0	0	1	1	1	1	1	1	0	1	0	1	1	1	1	1	1	1	1	1	0	0	0	0	0	0	0	0	0	1	1	1	1	1	1	0	1	1	1	1	0	1	1	1	1	1	0	1	1	0	1	1	1	0
c0040	CPR	1	0	0	0	1	0	0	1	1	1	1	1	0	0	0	1	0	1	1	0	0	1	0	1	1	1	1	1	1	0	0	0	1	0	0	1	0	0	1	0	0	0	0	0	0	0	1	1	1	1	1	0	1	1	0	1	0	1	0	1	1	0	1	1	1	1	1	1	1	1	1	1	1	1	1	0	0	1	1	0	1	1	1	1	1	0	0	1	0	0	1	0	1	1	1	1	1	1	0	1	1	1	1	1	1	0	0	0	0	1	1	0	1	0	1	1	1	0	0	1	0	1	1	1	0	1	1	1	0	1	0	0	1	0	0	1	1	1	0
c0041	CPR	0	1	1	0	1	0	0	1	1	1	1	0	0	0	1	0	0	0	0	0	1	0	0	0	0	1	1	0	0	1	0	1	0	0	0	0	0	0	0	1	1	1	1	1	0	1	1	1	1	0	1	1	1	0	0	1	1	0	1	1	1	1	1	1	1	1	0	0	1	1	0	1	1	1	1	1	1	1	1	1	0	1	1	1	0	1	1	1	1	1	0	1	1	0	1	1	1	1	1	0	0	0	1	0	1	0	0	1	1	1	1	0	0	1	0	1	0	0	0	1	0	1	1	1	1	1	1	1	1	0	1	0	1	1	1	1	1	1	0
c0042	CPR	1	0	1	0	1	0	0	1	1	1	1	1	1	0	1	0	0	0	1	0	1	1	1	1	1	1	1	1	1	1	0	1	1	1	1	0	0	1	0	1	1	1	1	1	0	1	1	1	1	1	1	1	1	1	1	1	1	1	1	1	1	1	1	1	1	1	1	1	1	1	1	1	1	1	1	0	1	1	1	1	0	1	1	1	1	1	1	1	1	1	1	1	1	1	1	1	1	1	1	1	1	1	1	1	1	0	0	1	1	0	0	0	1	1	1	1	1	1	1	1	0	1	1	1	0	0	1	1	1	1	1	1	1	1	1	1	1	1	0
c0043	CPR	1	1	0	0	1	0	1	0	0	0	1	0	0	0	0	1	0	1	1	0	1	0	0	1	1	1	1	1	1	0	0	0	0	1	0	1	0	0	1	1	1	1	1	1	1	1	1	1	1	1	1	1	1	0	1	1	1	0	1	0	0	1	1	1	1	1	1	1	1	1	1	1	1	1	1	0	1	1	1	0	1	1	1	1	1	0	0	1	1	1	0	1	1	0	1	1	1	1	1	1	1	1	1	1	1	0	0	0	0	0	1	0	1	0	1	1	1	1	1	1	0	1	1	1	0	1	1	1	1	0	1	0	1	1	1	1	1	1	0
c0044	CPR	1	1	1	0	1	0	0	1	1	1	1	1	1	0	0	0	1	0	1	0	1	1	0	1	1	1	0	1	1	1	0	1	0	1	1	1	0	0	0	1	1	1	1	1	0	1	0	1	1	1	1	1	1	1	1	1	1	0	1	0	1	1	1	1	1	1	0	1	0	1	1	1	1	1	1	1	1	1	1	0	1	1	1	1	1	0	0	1	1	1	1	0	1	1	1	1	1	1	1	1	1	1	1	1	1	0	0	1	1	0	0	0	0	0	1	0	1	0	0	1	0	1	1	1	0	0	1	1	1	1	1	0	1	1	1	1	1	1	0
c0045	CPR	1	1	0	0	1	0	0	1	1	1	1	1	1	0	1	1	0	0	0	0	1	1	0	1	1	1	1	0	1	1	0	1	0	1	0	0	0	1	0	1	1	1	1	1	0	1	1	1	1	1	1	1	1	1	0	1	1	0	0	1	1	0	1	1	1	1	0	1	1	1	1	1	1	1	1	1	1	1	1	1	0	1	1	1	1	1	1	1	1	1	1	1	1	1	1	1	1	1	1	1	1	1	1	1	1	0	1	1	1	1	1	0	1	1	1	1	1	1	1	1	0	1	1	1	0	0	1	0	1	0	0	0	1	1	1	1	1	1	0
c0046	CPR	0	1	0	0	0	0	0	0	0	0	0	1	1	0	1	0	1	0	0	0	0	1	1	0	0	1	0	0	0	0	0	1	0	0	0	1	0	1	0	1	1	0	0	0	0	0	0	0	0	0	0	0	0	0	0	0	1	1	0	0	0	0	1	1	1	1	1	1	0	1	0	0	1	1	1	0	1	1	1	0	0	1	1	1	1	0	0	1	1	1	1	1	1	1	1	0	0	1	0	1	1	1	1	1	1	0	0	0	1	0	0	0	0	0	1	1	0	0	0	1	0	0	0	0	0	0	0	0	1	0	0	1	0	1	1	0	1	0	0
c0047	CPR	1	1	0	0	0	0	0	0	0	0	0	1	1	0	1	0	0	0	1	0	1	0	0	1	1	0	0	0	1	1	0	0	0	0	0	1	0	0	0	1	1	1	1	1	0	1	1	1	1	1	1	1	0	0	0	0	1	0	0	1	1	0	1	1	1	1	1	0	1	1	1	1	1	1	1	0	1	1	1	1	0	1	0	0	0	1	1	1	1	1	1	0	1	0	1	0	1	1	1	0	0	0	1	0	1	0	1	0	1	0	0	0	1	1	1	1	1	1	1	1	0	1	1	1	0	0	1	1	1	1	1	0	0	1	0	1	1	0	0
c0048	CPR	0	1	0	0	0	0	0	1	1	1	1	0	0	0	1	0	0	0	1	0	1	1	0	0	0	0	0	0	0	1	0	1	0	0	0	1	0	1	0	1	1	1	1	1	0	1	1	1	1	1	1	1	1	0	1	0	1	0	0	1	1	0	1	1	1	1	1	1	0	1	0	1	1	1	0	0	1	1	1	0	0	1	1	1	1	1	1	1	1	1	0	1	1	0	1	1	0	1	1	1	1	0	1	1	1	0	0	0	0	0	0	0	1	0	1	0	0	0	0	0	0	0	1	1	0	0	0	0	0	0	1	0	0	0	1	0	1	1	0
c0049	CPR	1	0	1	0	1	0	1	1	1	1	1	0	0	0	1	0	0	0	1	0	0	1	0	1	1	1	1	1	0	1	0	1	0	1	0	0	0	1	0	0	0	1	1	1	0	1	0	0	0	0	1	1	1	0	1	1	1	0	0	1	1	0	0	1	1	0	1	1	1	1	1	1	1	1	1	1	1	1	1	1	1	1	1	0	1	1	1	1	0	0	0	1	1	0	1	1	1	1	0	1	1	0	1	1	0	0	1	1	1	0	0	0	0	1	1	1	1	0	0	1	0	1	1	1	0	1	1	1	1	0	1	0	0	0	0	1	1	1	0
c0050	CPR	1	1	0	0	1	0	0	1	1	1	0	1	1	0	1	0	0	0	1	0	1	1	0	0	0	1	1	1	1	1	0	1	0	1	0	0	0	1	1	1	1	0	0	0	0	0	0	0	0	0	0	0	0	1	0	1	0	0	1	1	1	1	1	1	1	1	1	1	1	0	0	1	1	0	1	0	1	0	0	1	0	0	1	1	1	1	1	0	1	1	1	0	1	1	1	0	1	1	1	1	1	1	0	1	1	0	1	1	1	0	0	0	1	0	1	1	1	0	0	1	0	0	1	1	1	0	1	1	1	1	1	0	1	1	1	1	1	0	0
c0051	CPR	1	1	1	0	1	0	0	1	1	1	1	1	1	0	1	0	0	0	0	0	1	1	1	1	1	1	1	1	1	1	0	1	0	0	1	1	0	0	1	1	1	1	1	1	1	1	1	1	1	1	1	1	1	1	1	1	1	1	1	1	1	1	1	1	1	1	1	1	1	1	1	1	1	1	1	1	1	1	1	0	0	1	1	1	1	1	1	1	1	1	1	1	1	1	1	1	1	1	1	1	1	1	1	1	1	0	1	1	1	1	1	0	1	0	1	1	1	1	1	1	0	1	1	1	1	1	1	1	1	1	1	1	1	1	1	1	1	1	0
c0052	CPR	0	1	0	0	1	0	0	1	1	1	1	1	1	0	1	0	0	0	1	0	0	1	0	1	0	1	1	0	1	1	0	1	0	1	0	0	0	0	0	1	1	1	1	1	1	1	1	1	1	1	1	1	1	1	0	0	1	0	0	1	1	0	1	1	1	1	1	1	1	1	1	0	1	1	1	1	1	1	1	0	0	1	1	1	1	1	1	1	1	1	1	1	1	0	1	1	1	1	1	1	1	0	1	1	1	0	1	1	1	0	0	0	1	1	1	1	0	0	0	1	0	0	0	0	0	0	0	0	0	1	1	0	1	0	1	0	1	1	0
c0053	CPR	1	1	1	0	1	0	1	1	1	1	1	1	1	0	0	1	0	1	1	0	1	1	0	1	1	1	1	1	1	1	0	1	1	1	0	0	0	0	1	1	1	1	1	1	1	1	1	1	1	1	1	1	1	1	1	1	1	1	1	1	1	1	1	1	1	1	1	1	1	1	1	1	1	1	1	0	0	1	1	0	1	1	1	1	1	0	0	1	1	1	1	1	1	1	1	1	1	1	1	1	1	1	1	1	1	0	0	0	0	1	1	0	1	1	1	1	1	1	1	1	0	1	1	1	0	1	1	1	1	1	1	0	1	1	1	1	1	1	0
c0054	CPR	0	1	0	0	1	0	0	1	1	1	1	1	1	0	1	0	0	0	1	0	1	1	0	1	1	1	1	1	1	1	0	1	0	1	0	0	0	1	0	1	1	1	1	1	0	1	1	1	1	1	1	1	1	1	1	1	1	0	1	1	1	1	1	1	1	1	1	1	1	1	1	1	1	1	1	0	1	1	1	0	0	1	1	1	1	1	1	1	1	1	1	1	1	0	1	1	1	1	1	1	1	1	1	1	1	0	0	1	1	0	0	0	1	1	1	1	1	1	1	1	0	1	1	1	1	1	1	1	1	1	0	0	1	1	1	1	1	1	0
c0055	CPR	1	0	0	0	1	0	0	1	1	1	0	1	1	0	0	0	0	0	0	0	0	1	0	1	1	1	1	1	0	0	0	1	1	1	0	0	0	0	0	0	0	1	1	1	0	1	1	1	1	1	1	1	1	1	0	0	1	0	1	1	1	1	0	1	1	0	1	1	0	1	1	1	1	1	1	0	1	1	1	1	0	1	1	1	1	1	1	1	0	0	1	1	1	1	1	0	1	1	0	1	1	1	1	1	0	0	0	0	0	0	0	0	1	1	1	1	1	1	1	1	0	1	0	0	0	0	1	0	0	1	1	0	0	1	0	1	0	1	0
c0056	CPR	1	1	1	0	1	0	0	1	1	1	1	1	1	0	1	0	0	0	1	0	1	1	0	1	1	1	1	1	1	0	0	1	0	0	0	0	0	1	0	1	1	1	1	1	0	1	0	0	1	1	1	1	0	1	1	1	1	0	0	1	1	0	1	1	1	1	1	1	1	1	1	1	1	1	1	1	0	1	1	1	1	1	1	1	1	1	1	1	1	1	1	1	1	1	1	1	1	1	1	1	1	1	1	1	1	0	1	1	1	0	0	0	1	1	1	1	1	1	1	1	0	1	0	0	1	0	0	1	1	1	1	0	1	1	1	1	1	1	0
c0057	CPR	1	1	1	0	1	0	0	1	1	1	1	1	1	0	1	0	0	0	0	0	1	1	1	1	1	1	1	1	1	1	0	1	0	1	1	1	0	0	0	1	1	1	1	1	1	1	1	1	1	1	1	1	1	1	1	1	0	1	1	1	1	1	1	1	1	1	1	1	1	1	1	1	1	1	1	1	1	1	1	1	1	1	1	1	1	1	1	1	1	1	1	1	1	1	1	1	1	1	1	1	1	1	0	1	1	0	1	1	1	1	1	0	0	1	1	1	1	1	1	1	0	1	1	1	1	1	1	1	1	1	1	1	1	1	1	1	1	1	0
c0058	CPR	1	1	1	0	1	0	0	1	1	1	1	1	1	0	1	0	0	0	1	0	1	1	0	1	1	1	0	1	1	1	0	1	1	1	0	1	0	0	0	1	1	1	1	1	0	1	1	1	1	1	1	1	1	1	1	1	1	1	1	1	1	1	1	1	1	1	0	1	1	1	1	1	1	1	1	1	1	1	1	0	0	1	1	1	1	0	0	1	1	1	1	1	1	1	1	1	0	1	1	1	1	1	1	1	1	0	1	0	0	1	1	0	0	1	1	1	1	0	0	1	0	1	1	1	0	0	1	1	1	1	1	0	1	1	1	1	1	1	0
c0059	CPR	1	0	1	0	1	0	0	1	1	1	0	1	1	0	0	0	0	0	0	0	0	1	0	1	1	1	0	0	0	1	0	1	0	1	0	1	0	0	0	0	0	1	1	1	0	1	0	0	0	0	0	0	0	1	1	1	1	0	0	1	1	0	0	1	1	0	0	1	0	1	1	0	1	1	0	0	1	1	1	0	0	1	1	1	1	0	0	1	0	0	1	1	1	0	1	0	0	1	0	1	1	1	1	1	0	0	0	0	0	1	1	0	1	1	0	0	0	1	0	1	0	1	1	1	0	0	1	0	0	1	1	0	1	1	0	1	1	0	0
c0060	CPR	0	1	0	0	0	0	0	1	1	1	1	1	1	0	0	0	0	0	0	0	1	1	0	1	1	1	1	1	0	1	0	1	0	1	0	1	0	0	0	1	1	1	1	1	0	1	1	1	1	1	1	1	1	1	1	0	1	1	0	1	1	0	1	1	1	1	0	1	1	1	1	1	1	1	1	0	0	1	1	0	0	1	1	1	1	0	0	1	1	1	1	1	1	0	1	1	0	1	1	1	1	1	1	1	1	0	0	0	0	0	0	0	0	1	1	1	1	0	0	0	0	1	1	1	0	0	0	1	1	1	1	0	1	1	1	0	1	1	0
c0061	CPR	1	1	1	0	1	0	0	1	1	1	1	1	1	0	1	0	0	0	0	0	1	1	0	1	1	0	0	1	1	1	0	1	0	1	0	1	0	0	0	1	1	1	1	1	0	1	1	1	1	1	1	1	1	0	1	1	1	1	1	1	1	1	1	1	1	1	1	1	1	1	1	1	1	1	1	1	0	1	1	0	0	1	1	1	1	0	0	1	1	1	1	1	1	0	1	1	0	1	1	1	1	1	1	1	1	0	0	0	0	0	0	0	0	0	1	1	1	1	1	1	0	1	1	1	0	0	1	1	1	1	1	0	1	1	1	1	1	1	0
c0062	CPR	1	0	1	0	1	0	0	0	0	0	0	0	0	0	0	0	0	0	0	0	1	1	0	0	0	1	1	0	0	0	0	1	0	1	0	0	0	1	0	1	1	1	1	1	1	1	1	1	1	1	1	1	1	0	0	0	1	0	1	0	0	1	1	1	1	1	0	0	0	1	0	0	1	1	0	0	1	1	1	0	0	1	1	1	0	1	1	1	1	1	1	0	1	1	1	0	0	1	1	0	0	1	1	0	1	0	0	0	0	0	0	0	0	1	0	0	0	1	1	1	0	1	0	0	0	0	0	0	0	0	0	0	1	0	1	1	0	0	0
c0063	CPR	1	1	1	1	1	0	0	1	1	1	1	1	1	0	1	1	1	1	1	1	1	1	1	1	0	1	1	1	1	1	0	1	1	1	1	1	0	0	0	1	1	1	1	1	0	1	1	1	1	1	1	1	1	1	1	1	1	1	1	1	1	1	1	1	1	1	1	1	1	1	1	1	1	1	1	0	0	1	1	1	1	1	1	1	1	1	1	1	1	1	1	1	1	1	1	1	1	1	1	1	1	1	1	1	1	0	1	1	1	1	1	0	0	1	1	1	1	1	1	1	1	1	1	1	1	1	1	1	1	1	1	1	1	1	1	1	1	1	0
c0064	CPR	1	0	0	0	0	0	0	0	0	0	1	1	1	0	0	0	0	0	0	0	0	0	0	1	1	0	0	1	0	0	0	0	0	0	0	0	0	0	0	1	0	1	1	1	0	1	1	1	1	1	1	1	1	0	0	0	1	0	1	0	0	1	0	1	0	0	1	1	0	1	0	1	1	1	0	0	1	1	1	0	0	1	0	0	1	0	1	1	0	0	1	0	1	0	1	1	0	1	1	1	1	0	1	1	0	0	0	0	0	0	0	0	0	0	1	1	1	0	0	0	0	1	0	0	0	0	0	0	1	0	0	0	0	0	0	1	0	1	0
c0065	CPR	1	1	1	0	1	0	0	1	1	1	1	1	1	0	1	0	0	0	1	0	1	1	0	1	1	1	1	1	1	1	0	1	0	1	1	1	0	0	0	1	1	1	1	1	0	1	1	1	1	1	1	1	1	1	1	1	1	1	1	1	1	1	1	1	1	1	1	1	1	1	1	1	1	1	1	0	0	1	1	0	0	1	1	1	1	0	0	1	1	1	1	0	1	0	1	1	1	1	1	1	1	1	1	1	1	0	0	1	1	1	1	0	0	0	1	1	1	1	1	1	0	1	1	1	0	1	1	1	1	1	0	0	1	1	1	1	1	1	0
c0066	CPR	1	1	0	0	0	0	0	1	1	1	1	0	0	0	1	1	0	0	0	0	1	1	0	1	0	1	1	0	1	1	0	0	0	0	0	0	0	1	0	1	1	1	1	0	0	1	1	1	1	1	1	1	1	1	0	1	1	0	0	1	1	0	1	1	1	1	0	1	1	1	0	0	1	1	1	1	1	1	1	1	0	1	1	1	1	0	1	1	1	1	1	1	1	1	1	1	0	1	1	1	1	1	1	1	1	0	0	0	0	1	1	0	1	0	1	1	1	1	1	0	0	1	1	1	0	0	0	0	0	0	0	0	0	1	1	1	1	1	0
c0067	CPR	1	0	0	0	1	0	0	1	1	1	0	0	0	0	0	0	0	0	1	0	0	1	0	1	1	1	1	1	1	1	0	0	0	1	0	0	0	1	0	1	1	1	1	1	0	1	1	1	1	1	1	1	1	1	0	1	1	0	1	0	0	1	1	1	1	1	1	1	1	1	1	0	1	1	0	0	1	1	1	0	0	1	1	1	1	1	1	1	1	1	0	1	1	1	1	0	1	1	1	1	1	1	1	1	1	0	1	1	1	0	0	0	0	1	1	1	1	0	0	1	0	1	0	0	0	0	1	1	1	1	1	0	1	1	1	1	0	1	0
c0068	CPR	1	1	0	0	0	0	0	0	0	0	1	1	1	0	1	0	0	0	1	0	0	1	1	1	1	1	0	1	1	1	0	0	0	1	0	0	0	1	0	1	1	1	1	1	1	1	1	1	1	1	1	1	1	0	1	0	1	1	1	1	1	1	1	1	1	1	0	1	0	1	0	0	1	1	0	0	1	1	1	1	1	1	1	1	1	0	0	1	1	1	0	1	1	0	1	1	0	1	1	1	1	0	1	1	1	0	0	0	0	0	0	0	0	1	1	1	0	1	1	0	0	0	0	0	0	1	1	0	1	1	0	0	0	1	1	1	1	0	0
c0069	CPR	1	0	0	0	1	0	0	0	0	0	1	1	1	0	0	0	0	0	0	0	1	0	0	0	0	0	1	0	0	0	0	0	0	1	0	0	0	0	1	1	1	0	0	0	0	0	0	0	0	0	0	0	1	1	1	0	0	0	0	0	0	0	1	1	1	1	1	1	0	1	0	1	1	1	1	0	1	1	0	0	0	1	1	1	1	0	0	0	1	1	0	0	1	0	1	1	1	1	1	1	1	0	0	1	1	0	0	0	0	0	0	0	0	0	1	1	0	0	0	0	0	0	0	0	0	0	1	1	0	1	1	0	0	0	1	1	0	0	0
c0070	CPR	1	0	0	0	1	0	0	1	1	1	1	1	1	0	0	0	0	0	0	0	1	1	0	1	1	1	1	1	1	1	0	1	1	1	0	0	0	0	0	1	1	1	1	1	0	1	1	1	1	1	1	1	0	1	1	1	1	0	1	1	1	1	1	1	1	1	1	1	1	1	1	1	1	1	1	0	1	1	1	0	0	1	1	1	1	1	1	1	1	1	1	1	0	0	1	1	0	1	1	1	1	1	1	1	1	0	0	0	1	0	0	0	0	0	1	1	1	0	0	1	0	1	1	1	0	1	1	1	0	0	1	0	1	1	0	1	1	0	0
c0071	CPR	1	1	1	0	1	0	0	1	1	1	1	0	0	0	1	1	0	1	1	0	1	0	0	1	1	1	1	1	1	1	0	1	0	1	0	0	0	0	0	1	1	1	1	1	0	1	1	1	1	1	1	1	1	1	0	1	1	0	1	1	1	1	1	1	1	1	0	1	1	1	1	1	1	0	1	0	0	1	1	0	1	1	1	1	1	1	1	1	1	1	1	1	1	1	1	1	1	1	1	1	1	1	1	1	1	0	1	1	1	0	0	0	0	1	1	1	0	1	1	1	0	1	1	1	0	0	0	1	1	1	1	0	1	1	1	1	1	1	0
c0072	CPR	1	0	1	0	1	0	0	1	1	1	1	0	0	0	0	1	0	0	0	0	1	0	0	1	1	1	1	1	1	1	0	1	0	1	0	0	0	0	0	1	1	1	1	1	0	1	1	1	1	1	1	1	1	1	1	1	1	1	1	1	1	1	1	1	1	1	1	1	1	1	1	1	1	1	1	0	1	1	1	0	0	1	1	1	1	0	0	1	1	1	1	0	1	0	1	1	1	1	1	1	1	0	1	1	1	0	0	1	0	1	1	0	0	1	1	1	1	1	1	1	0	1	1	1	0	0	1	1	1	1	1	0	1	0	1	1	0	0	0
c0073	CPR	0	1	1	0	0	0	0	1	1	1	1	1	1	0	1	0	0	1	1	0	1	1	0	1	1	1	1	1	1	1	0	0	0	1	0	1	0	0	1	1	1	1	1	1	0	1	1	1	1	1	1	1	1	1	1	1	1	0	1	0	0	1	1	1	1	1	1	1	1	1	1	1	1	1	1	0	1	1	1	1	1	1	1	1	1	0	0	1	1	1	1	1	1	0	1	1	1	1	1	1	1	1	1	1	1	0	0	0	0	1	1	0	0	1	1	1	1	1	1	1	0	0	1	1	0	0	1	1	1	1	1	0	1	1	1	0	1	1	0
c0074	CPR	1	0	0	0	1	1	0	1	1	1	1	1	1	0	0	0	0	0	0	0	1	1	0	1	1	1	1	1	0	1	0	1	0	1	0	0	0	0	1	1	1	1	1	1	0	1	1	1	1	1	1	1	1	1	1	1	1	1	1	1	1	1	1	1	1	1	1	1	1	1	1	1	1	1	1	0	1	1	1	0	0	1	1	1	1	0	0	1	1	1	1	1	1	0	1	1	1	1	1	1	1	0	1	1	1	0	0	0	0	0	0	0	1	1	1	1	1	0	0	1	0	0	1	1	1	0	1	1	0	1	1	0	0	1	1	1	0	1	0
c0075	CPR	0	1	1	0	1	0	0	0	0	0	0	0	0	0	0	0	0	0	0	0	0	1	0	1	1	1	0	1	1	0	0	1	0	1	1	1	0	0	0	1	1	1	1	1	0	1	1	1	1	1	1	0	0	1	1	1	1	1	0	1	1	0	1	1	1	1	1	1	1	1	1	1	1	1	1	1	1	1	1	0	1	1	1	1	1	0	0	1	1	1	1	0	1	0	1	1	1	1	1	1	1	1	1	1	1	0	0	0	0	1	0	0	0	0	1	0	1	1	1	0	0	1	1	1	0	0	1	0	1	1	1	0	1	1	1	0	1	0	0
c0076	CPR	1	0	0	0	1	0	0	1	1	1	1	1	1	0	0	0	0	0	1	0	1	1	0	0	0	0	1	1	0	0	0	1	1	0	0	0	0	0	0	0	0	1	1	1	0	1	1	1	1	1	1	1	1	1	0	1	1	0	1	0	0	1	0	1	1	0	1	1	0	1	0	0	1	1	1	0	1	1	1	0	0	1	1	1	1	1	1	1	0	1	1	0	1	0	1	1	1	1	0	1	1	1	1	1	0	0	1	0	1	0	0	0	0	0	1	1	0	1	1	1	0	1	0	0	0	0	0	0	0	1	1	0	1	0	1	1	0	1	0
c0077	CPR	1	1	1	0	1	0	1	1	1	1	1	1	1	0	0	0	0	0	1	0	1	1	0	1	1	1	1	1	0	1	0	1	0	1	0	1	0	0	0	1	1	1	1	1	0	1	1	1	1	1	1	1	1	1	0	1	1	1	1	1	1	1	1	1	1	1	1	1	1	1	1	1	1	1	1	1	0	1	0	0	1	1	1	1	1	0	0	1	1	1	1	1	1	0	1	1	1	1	1	1	1	0	1	1	1	0	0	0	1	0	0	0	0	1	1	1	1	1	1	1	0	0	1	1	1	1	0	1	1	0	0	0	0	1	1	1	1	1	0
c0078	CPR	1	0	1	0	1	0	0	1	1	1	0	0	0	0	0	0	0	0	0	0	0	1	0	0	0	1	0	1	1	1	0	1	0	1	0	0	0	0	0	1	1	1	1	1	0	1	1	1	1	1	1	1	0	1	0	1	1	1	1	1	1	1	1	1	1	1	0	1	1	1	0	0	1	1	0	0	0	1	1	0	0	1	1	1	1	0	0	0	1	1	1	1	1	1	1	0	1	1	1	1	1	1	1	1	1	0	0	0	0	0	0	0	0	0	1	1	1	0	0	1	0	1	0	0	0	0	0	1	1	0	1	0	1	1	1	1	0	1	0
c0079	CPR	1	0	0	0	1	0	0	1	1	1	0	0	0	0	0	0	0	0	0	0	1	1	0	0	0	0	0	0	0	1	0	1	0	1	0	0	0	0	0	1	1	1	1	1	0	1	1	1	1	1	1	1	0	0	0	1	0	0	1	0	0	1	1	1	1	1	1	1	1	1	0	0	1	1	0	0	1	1	1	0	0	1	1	1	1	0	0	0	1	1	1	0	1	0	1	0	0	1	1	1	1	1	0	1	1	0	1	0	1	0	0	0	0	0	1	1	0	0	0	1	0	1	1	1	0	0	0	1	0	0	1	0	1	0	1	1	0	1	0
c0080	CPR	1	1	1	0	1	0	0	1	1	1	1	1	1	0	1	1	0	1	0	0	1	1	0	1	1	1	1	1	1	1	0	0	0	1	0	1	0	0	0	1	1	1	1	1	0	1	1	1	1	1	1	1	1	1	1	1	1	1	1	1	1	0	1	1	1	1	1	1	1	1	1	1	1	1	1	0	1	1	1	0	1	1	1	1	1	0	0	1	1	1	1	1	1	1	1	1	1	1	1	1	1	1	1	1	1	0	0	1	1	1	1	0	0	1	1	0	1	1	1	1	0	1	1	1	0	0	1	1	1	1	1	0	1	1	1	1	1	1	0
c0081	CPR	0	0	0	0	0	0	0	1	1	1	0	1	0	0	1	0	0	1	0	0	0	0	0	0	0	1	0	1	1	0	0	0	0	0	1	0	0	0	1	1	1	0	0	0	0	0	0	0	0	0	0	0	0	1	0	0	0	0	0	0	0	0	1	1	1	1	1	1	0	0	0	1	1	0	1	0	1	1	0	0	0	0	1	1	1	0	0	0	1	1	0	0	1	0	1	0	0	1	1	1	1	0	0	1	1	0	0	0	1	1	1	0	1	1	1	0	0	1	1	0	0	0	0	0	0	0	0	0	1	1	1	0	0	0	1	0	1	0	0
c0082	CPR	0	0	0	0	0	0	0	1	1	1	1	1	1	0	0	0	0	0	0	0	1	1	0	0	0	0	0	0	1	1	0	0	0	1	0	0	0	0	0	1	1	1	1	1	0	1	1	1	1	1	1	1	1	1	1	0	1	0	0	0	0	0	1	1	1	0	0	1	0	1	0	0	1	1	0	0	1	1	1	0	0	1	1	1	1	0	0	1	1	1	1	0	1	1	1	1	1	1	1	1	1	1	1	1	1	0	0	0	0	0	1	0	0	0	1	1	0	0	0	0	0	0	1	1	0	0	1	1	0	0	0	0	0	0	1	0	0	0	0
c0083	CPR	1	0	0	0	0	0	0	0	0	0	0	0	0	0	1	0	0	0	0	0	1	1	0	1	1	0	1	0	0	1	0	1	1	0	0	0	1	0	0	0	0	0	0	0	0	0	0	0	0	0	0	0	0	0	1	0	0	0	1	0	0	1	0	1	1	0	0	1	0	1	0	0	1	1	0	0	0	1	0	0	0	1	1	1	1	0	0	1	0	1	1	0	1	1	1	0	1	1	0	1	1	1	1	1	0	0	1	1	0	0	0	0	0	1	1	1	1	0	0	0	0	0	1	1	0	0	0	0	0	0	1	0	1	0	1	1	1	0	0
c0084	CPR	1	1	1	0	1	0	0	1	1	1	1	1	1	0	1	0	0	1	1	0	1	1	0	1	1	1	1	1	1	1	0	1	0	1	0	0	0	1	0	1	1	1	1	1	0	1	1	1	1	1	1	1	1	1	0	0	1	0	1	1	1	1	1	1	1	1	1	1	1	1	1	1	1	1	1	1	0	1	1	1	1	1	1	1	1	1	1	1	1	1	1	1	1	1	1	1	1	1	1	1	1	1	1	1	1	0	1	1	1	1	1	0	1	1	1	1	1	1	1	1	0	1	1	1	1	0	1	1	1	1	1	0	1	1	1	1	1	1	0
c0085	CPR	0	1	1	0	1	0	0	1	1	1	1	1	1	0	0	0	0	0	1	0	0	0	0	1	1	1	1	1	0	0	0	1	0	1	1	0	0	0	0	1	1	1	1	1	1	1	1	1	1	1	1	1	1	1	1	1	1	0	0	0	0	1	1	1	1	1	1	1	1	1	1	1	1	1	1	1	0	1	1	0	1	1	1	1	1	0	0	1	1	1	0	1	1	0	1	1	1	1	1	1	1	0	1	1	1	0	0	1	1	0	0	0	0	1	1	1	1	1	1	1	0	1	1	1	0	0	1	1	1	1	1	0	0	1	1	0	1	1	0
c0086	CPR	1	1	0	0	0	0	0	1	1	1	1	1	1	0	0	0	0	0	1	0	1	0	0	1	1	0	0	1	0	0	0	0	0	1	1	1	0	0	1	1	1	1	1	1	0	1	1	1	0	1	1	1	1	1	1	1	1	0	0	0	0	0	1	1	1	1	1	1	1	1	1	1	1	1	1	0	0	1	1	0	0	1	1	1	1	0	0	1	1	1	1	1	1	0	1	1	0	1	1	1	1	1	1	1	1	0	0	1	1	0	0	0	1	1	1	1	1	1	1	1	0	1	1	1	0	0	1	1	1	0	1	0	1	1	0	1	1	1	0
c0087	CPR	1	1	1	0	1	0	1	1	1	1	1	1	1	0	1	0	0	0	1	0	1	1	1	1	1	1	1	1	1	1	0	1	1	1	1	0	0	1	0	1	1	1	1	1	1	1	1	1	1	1	1	1	1	1	1	1	1	1	1	1	1	1	0	1	1	1	1	1	1	1	1	1	1	1	1	1	1	1	1	0	1	1	1	1	1	1	1	1	1	1	1	1	1	1	1	1	1	1	1	1	1	1	1	1	1	0	0	0	0	1	1	0	1	1	1	1	1	1	1	1	0	1	1	1	0	0	1	1	1	1	1	0	1	1	1	1	1	1	0
c0088	CPR	0	1	1	0	1	0	0	1	1	1	1	1	1	0	1	0	0	0	1	0	1	1	0	1	1	1	0	1	1	1	0	1	0	1	0	1	0	0	0	1	1	1	1	1	0	1	1	1	1	1	1	1	1	1	1	1	1	1	1	1	1	1	1	1	1	1	0	1	1	1	1	1	1	1	1	0	0	1	1	0	1	1	1	1	1	0	0	1	1	1	1	1	1	0	1	1	0	1	1	1	1	1	1	1	1	0	0	0	0	0	0	0	1	1	1	1	1	0	0	1	0	1	1	1	0	0	1	1	1	1	1	0	1	1	1	1	1	1	0
c0089	CPR	1	1	1	0	1	0	1	1	1	1	1	1	1	0	0	0	0	0	0	1	0	1	0	1	1	1	1	1	1	1	0	1	0	1	1	1	1	1	1	1	1	1	1	1	1	1	1	1	1	1	1	1	1	1	1	1	1	1	1	1	1	1	1	1	1	1	0	0	1	1	1	1	1	1	1	1	1	1	1	1	1	1	1	1	1	1	1	1	1	1	1	1	1	1	1	1	1	1	1	0	0	1	1	1	1	0	0	0	1	1	1	1	1	1	1	1	1	0	0	1	0	1	0	0	1	1	1	1	1	1	1	0	1	0	1	1	1	1	0
c0090	CPR	1	1	1	0	1	1	0	0	0	0	1	0	0	0	0	0	0	0	1	0	1	0	0	0	0	1	1	0	0	1	0	0	0	1	0	0	0	0	1	1	1	1	1	1	0	1	1	1	1	1	1	1	1	0	1	1	1	0	0	0	0	0	1	1	1	1	1	1	1	1	0	1	1	1	1	0	1	1	1	0	0	1	0	1	1	0	0	1	1	1	0	1	1	0	1	0	1	1	1	1	1	1	1	1	1	0	0	0	0	0	0	0	0	0	1	0	1	1	1	0	0	1	1	1	1	0	1	1	1	1	1	0	1	1	1	1	0	1	0
c0091	CPR	1	0	1	0	1	1	0	1	1	1	1	1	1	0	0	1	0	0	1	0	0	1	0	1	0	1	1	1	0	1	0	0	0	1	0	0	0	0	0	0	0	0	0	0	0	0	0	0	0	0	0	0	1	1	1	1	1	1	1	1	1	1	1	1	1	0	1	1	1	1	1	1	1	1	1	0	1	1	1	1	1	1	1	1	1	1	1	1	0	0	1	1	1	1	1	0	1	1	0	1	1	1	1	1	0	0	0	0	0	0	0	0	1	0	1	0	0	1	1	1	0	0	1	1	1	0	1	1	0	0	0	0	1	0	0	1	0	1	0
c0092	CPR	0	0	1	0	1	0	0	1	1	1	1	0	0	0	1	0	0	0	1	0	1	0	0	0	0	1	1	1	1	1	0	1	0	1	0	0	0	0	0	0	0	0	0	0	0	0	1	1	1	1	1	0	1	1	0	0	1	0	1	0	0	1	0	1	1	0	1	1	1	1	0	1	1	1	1	0	0	1	1	1	0	1	1	1	1	0	0	1	0	0	0	1	1	1	1	1	1	1	0	1	1	1	1	1	0	0	1	1	1	1	1	0	0	1	1	1	0	0	0	1	0	0	1	1	1	0	1	1	1	1	1	0	1	1	0	0	1	1	0
c0093	CPR	1	0	1	0	1	0	0	1	1	1	1	1	1	0	1	0	0	0	1	0	1	1	1	1	1	0	1	1	0	1	0	1	1	1	1	0	0	1	0	1	1	1	1	1	0	1	1	1	1	1	1	1	1	1	0	1	1	1	1	1	1	1	1	1	1	1	1	1	0	1	1	1	1	1	1	0	1	1	1	0	1	1	1	1	1	1	1	1	1	1	1	1	1	1	1	1	1	1	1	1	1	1	1	1	1	0	1	1	0	0	0	0	1	1	1	1	1	1	1	1	0	0	0	1	0	0	1	1	1	1	1	1	1	1	1	1	0	0	0
c0094	CPR	1	0	0	0	1	0	0	1	1	1	1	0	0	0	1	0	0	0	1	0	1	1	0	0	0	1	1	1	0	1	0	1	0	1	0	0	0	0	0	1	1	1	1	1	0	1	1	1	1	1	1	1	1	1	0	1	1	0	1	1	1	1	1	1	1	1	0	1	1	1	0	1	1	1	1	1	1	1	1	1	0	1	1	1	1	1	1	1	1	1	1	1	1	1	1	1	1	1	1	1	1	1	1	1	1	0	1	1	1	0	0	0	0	1	1	1	1	0	0	1	0	1	0	0	0	0	1	1	1	0	0	0	1	1	1	1	1	1	0
c0095	CPR	1	1	1	0	1	0	0	1	1	1	1	0	0	0	1	0	0	0	1	0	1	1	0	1	1	1	1	1	1	1	0	1	0	1	0	0	0	1	1	1	1	1	1	1	0	1	1	1	1	1	1	1	1	1	0	1	1	0	1	1	1	1	1	1	1	1	0	1	1	1	1	1	1	1	1	0	1	1	1	1	1	1	1	1	1	1	1	1	1	1	1	1	1	0	1	1	1	1	1	1	1	1	1	1	1	0	1	1	0	0	0	0	1	1	0	1	1	1	1	1	0	1	1	1	0	1	1	0	1	1	1	0	1	1	1	1	1	1	0
c0096	CPR	1	1	1	0	1	0	0	0	0	0	1	0	0	0	1	0	0	0	1	0	1	0	0	1	1	0	1	0	0	0	0	1	0	1	0	1	0	0	0	0	0	0	0	0	0	0	0	0	0	0	0	0	1	0	1	0	0	1	1	1	1	1	0	1	1	0	0	1	0	1	1	0	1	1	0	1	0	1	1	0	0	1	1	1	1	0	0	1	1	1	0	1	1	1	1	1	0	1	0	1	1	1	0	1	0	0	0	0	0	1	1	0	0	1	1	1	0	0	0	1	0	0	1	1	0	0	1	0	0	0	1	0	1	1	1	1	1	1	0
c0097	CPR	0	1	0	0	1	0	1	1	1	1	1	1	1	0	0	0	0	0	1	0	1	1	0	1	1	1	1	1	1	1	0	1	1	0	1	0	0	0	0	1	1	1	1	1	0	1	1	1	1	1	1	1	0	1	1	0	1	0	0	0	0	0	1	1	1	1	1	1	0	1	1	1	1	1	1	1	0	1	1	0	1	1	1	1	1	0	0	1	1	1	1	1	1	1	0	1	1	1	1	1	1	1	1	1	1	0	0	1	1	0	0	0	0	1	1	1	0	1	1	1	0	0	1	1	0	1	1	1	1	1	1	0	1	1	0	0	1	1	0
c0098	CPR	1	1	1	0	1	0	0	1	1	1	1	1	1	0	1	0	0	0	1	0	1	1	1	1	1	1	1	1	1	1	0	1	0	1	0	1	0	1	0	1	1	1	1	1	1	1	1	1	1	1	1	1	1	1	1	1	1	1	1	1	1	1	1	1	1	1	1	1	1	1	1	1	1	1	1	1	1	1	1	1	1	1	1	1	1	1	1	1	1	1	1	1	1	1	1	1	1	1	1	1	1	1	1	1	1	0	1	1	1	1	1	0	1	1	1	1	1	1	1	1	0	1	1	1	1	1	1	1	1	1	1	0	1	1	1	1	1	1	0
c0099	CPR	1	1	0	0	1	0	0	1	1	1	1	1	1	0	1	0	1	0	0	0	1	1	1	1	1	1	1	1	1	1	0	1	0	1	1	1	1	1	1	1	1	1	1	1	1	1	1	1	1	1	1	1	1	1	0	1	1	1	1	1	1	1	1	1	1	1	1	1	1	1	1	1	1	1	1	0	1	1	1	1	1	1	1	1	1	1	1	1	1	1	1	1	1	1	1	1	1	1	1	1	1	1	1	1	0	0	0	1	1	0	0	1	1	1	1	0	1	0	0	1	0	0	1	1	0	1	1	1	1	1	1	0	1	0	1	1	1	1	0
c0100	CPR	0	1	0	0	0	0	0	1	1	1	0	1	1	0	0	0	0	0	0	0	1	1	0	1	1	0	1	1	1	1	0	1	0	1	0	1	0	0	0	1	1	0	1	1	0	1	1	1	1	1	0	0	0	0	1	0	1	0	0	0	0	0	1	1	1	1	0	0	0	1	1	1	1	1	1	0	0	1	1	0	0	1	1	0	0	0	0	1	1	1	1	0	1	0	1	1	0	1	1	0	0	0	1	0	1	0	0	1	1	0	0	0	1	1	1	0	1	1	1	0	0	1	1	1	0	0	1	1	1	1	1	0	1	0	1	1	1	1	0
c0101	CPR	0	0	0	0	1	0	0	1	1	1	0	0	0	0	0	0	0	0	1	0	1	0	0	0	0	1	1	1	1	0	0	0	0	0	0	0	0	0	0	1	1	1	1	1	0	1	1	1	1	1	1	1	1	0	0	1	1	0	1	1	1	1	1	1	1	1	0	1	0	1	0	1	1	1	0	0	1	1	1	0	0	1	1	1	1	1	1	1	1	1	0	1	1	0	1	0	1	1	1	0	0	0	1	1	1	0	0	0	1	0	0	0	0	0	0	1	0	0	0	0	0	1	0	0	0	0	1	1	0	1	0	0	0	1	1	0	0	1	0
c0102	CPR	1	0	0	0	1	1	0	1	1	1	0	1	1	0	0	0	0	0	0	0	1	1	0	0	0	0	1	1	0	1	0	1	0	0	0	0	0	0	1	1	1	1	1	1	0	1	1	1	1	1	1	1	0	1	0	1	1	1	1	1	1	1	1	1	1	1	1	1	1	1	0	1	1	1	1	0	1	1	1	0	0	1	0	1	1	0	0	1	1	1	1	1	1	0	1	0	1	1	1	1	1	0	1	1	1	0	0	0	0	0	0	0	0	1	1	1	0	0	0	1	0	0	0	0	0	0	0	0	0	1	1	0	0	0	1	1	0	1	0
c0103	CPR	0	0	1	0	1	0	0	1	1	1	0	0	0	0	0	1	0	1	0	0	0	0	0	1	1	0	0	1	1	0	0	1	0	1	0	1	0	0	0	1	1	1	1	1	0	1	0	0	0	0	0	0	0	0	1	0	1	1	1	1	1	1	1	1	1	1	0	1	1	1	1	1	1	1	1	1	1	1	1	0	0	1	1	1	1	0	0	1	1	1	0	1	1	0	1	0	0	1	1	1	1	0	1	1	1	0	0	1	1	0	0	0	0	0	1	1	1	1	1	0	0	1	1	1	0	0	1	1	0	1	1	0	0	1	1	0	1	1	0
c0104	CPR	1	1	1	0	1	0	1	1	1	1	1	1	1	0	0	0	0	0	1	0	1	1	0	1	1	1	1	0	0	1	0	1	0	1	0	1	0	0	0	1	1	1	1	1	0	1	1	1	1	1	1	1	1	1	1	1	1	1	1	1	1	1	1	1	1	1	1	1	1	1	1	1	1	1	1	1	0	1	1	0	1	1	1	1	1	0	0	1	1	1	1	1	1	0	1	1	1	1	1	1	1	0	1	1	1	0	0	0	1	0	0	0	1	1	1	1	1	1	1	1	0	1	1	1	1	1	1	1	1	0	1	0	0	1	1	1	1	1	0
c0105	CPR	1	1	1	0	1	0	0	1	1	1	1	1	1	0	1	0	0	0	0	0	1	1	1	1	1	0	1	0	1	1	0	1	0	0	1	1	0	0	1	1	1	1	1	1	1	1	1	1	1	1	1	1	0	1	1	1	1	0	1	0	0	1	1	1	1	1	1	1	1	1	1	1	1	1	1	0	1	1	1	0	0	1	1	1	1	1	0	1	1	1	1	1	1	1	1	1	1	1	1	1	1	1	1	1	1	0	1	1	0	1	1	0	0	1	1	1	1	1	1	0	0	1	0	0	1	0	1	1	0	1	1	0	0	1	1	1	1	1	0
c0106	CPR	0	0	0	0	1	0	0	1	1	1	0	0	0	0	0	1	0	0	0	0	0	1	1	0	0	1	0	0	0	1	0	0	0	1	1	0	0	0	0	0	0	1	1	1	0	1	1	1	1	1	1	1	0	0	0	1	1	1	0	1	1	0	0	1	1	0	1	1	1	1	0	0	1	1	0	0	1	1	1	1	0	1	1	1	1	0	0	1	0	0	0	0	1	1	1	0	1	1	0	1	1	1	1	1	0	0	1	1	1	0	0	0	1	1	1	0	0	0	0	0	0	0	1	1	1	0	0	0	1	1	1	0	1	1	0	0	0	0	0
c0107	CPR	1	0	1	0	0	0	0	0	0	0	1	0	0	0	0	0	0	0	0	0	0	1	0	1	1	1	0	0	0	1	0	1	0	0	0	0	0	1	1	1	1	1	1	1	0	1	1	1	1	1	1	1	0	1	1	0	0	0	1	0	0	1	1	1	1	1	1	1	1	1	0	1	1	1	1	0	1	1	1	0	0	1	1	1	1	1	1	0	1	1	1	1	1	0	1	1	0	1	1	1	1	0	1	1	1	0	0	0	0	0	0	0	0	0	1	1	1	1	1	1	0	0	0	0	0	0	0	0	0	0	0	0	0	1	1	1	0	0	0
c0108	CPR	1	0	1	0	1	0	1	1	1	1	1	0	0	0	0	0	0	0	0	0	1	0	0	1	1	1	0	1	0	0	0	1	0	0	0	1	0	1	1	1	1	0	0	0	0	0	0	0	0	0	0	0	1	1	0	1	1	0	0	0	0	0	1	1	1	1	1	1	1	1	1	1	1	1	0	1	1	1	1	1	1	1	1	1	1	1	1	1	1	1	0	1	1	0	1	1	1	1	1	1	1	0	1	1	1	0	1	0	1	0	0	1	0	1	1	1	0	0	0	1	0	1	0	0	0	1	0	0	0	1	0	0	1	0	1	1	1	1	0
c0109	CPR	0	1	0	0	1	0	0	1	1	1	1	1	1	0	1	0	0	0	1	0	1	1	0	1	1	1	0	1	1	1	0	1	0	1	0	1	0	0	0	1	1	1	1	1	0	1	1	1	1	1	1	1	1	1	1	1	1	1	1	1	1	1	1	1	1	1	0	1	1	1	1	1	1	1	1	0	0	1	1	0	1	1	1	1	1	0	0	1	1	1	1	1	1	0	1	1	0	1	1	1	1	1	1	1	1	0	0	0	0	0	0	0	1	1	1	1	1	0	0	1	0	1	1	1	0	0	1	1	1	1	1	0	1	1	1	1	1	1	0
c0110	CPR	0	1	1	0	1	0	0	1	1	1	1	0	0	0	1	0	0	0	0	0	1	0	0	1	1	1	1	1	1	1	0	1	0	1	0	0	0	0	1	1	1	1	1	1	0	1	0	0	0	0	1	1	0	1	0	1	0	0	1	1	1	1	1	1	1	1	1	1	1	1	1	0	1	1	1	0	0	1	1	1	0	1	1	1	1	1	1	1	1	1	1	1	1	0	1	1	1	1	0	1	1	1	0	1	1	0	1	1	1	0	0	0	1	0	1	1	0	1	1	0	0	1	1	1	1	1	1	1	1	0	1	0	1	1	1	1	1	1	0
c0111	CPR	1	1	1	0	1	0	0	1	1	1	1	1	1	0	1	1	1	1	0	0	1	1	1	1	1	1	1	1	1	1	0	1	0	1	1	1	0	1	0	1	1	1	1	1	1	1	1	1	1	1	1	1	1	1	1	1	1	1	1	1	1	1	1	1	1	1	1	1	1	1	1	1	1	1	1	0	1	1	1	0	0	1	1	1	1	1	1	1	1	1	1	1	1	1	1	1	1	1	1	1	1	1	1	1	1	0	1	0	1	1	1	0	0	1	1	1	1	1	1	1	0	0	1	1	1	0	1	0	1	1	1	1	1	1	1	1	1	1	0
c0112	CPR	1	0	1	0	1	0	0	1	1	1	1	0	0	0	1	0	0	0	1	0	1	1	0	1	1	0	1	1	1	1	0	1	1	1	0	0	0	1	0	1	1	1	1	1	1	1	1	1	1	1	1	1	1	1	1	1	1	0	1	1	1	1	1	1	1	1	1	1	1	1	1	1	1	1	1	0	1	1	1	0	0	1	1	1	1	1	1	1	1	1	1	0	1	0	1	1	1	1	1	1	1	1	1	1	1	0	1	1	1	1	1	0	0	0	1	1	1	1	1	1	0	1	1	1	0	0	1	1	0	0	0	0	1	1	1	1	1	1	0
c0113	CPR	0	0	1	0	1	0	0	1	1	1	1	0	0	0	1	0	0	0	1	0	1	1	0	1	1	1	1	0	0	1	0	1	0	1	0	0	0	1	1	1	1	1	1	1	0	1	1	1	1	1	1	1	1	1	1	1	1	0	0	1	1	1	1	1	1	1	1	1	1	1	1	0	1	1	1	1	1	1	1	0	1	1	1	1	1	1	1	1	1	1	0	1	1	1	1	1	1	1	1	1	1	1	1	1	1	0	1	1	1	0	0	0	0	1	1	1	1	0	0	1	0	1	1	1	0	1	1	1	1	1	1	0	1	1	1	1	1	1	0
c0114	CPR	1	1	0	0	1	1	0	1	1	1	0	1	1	0	1	0	0	0	1	0	1	1	0	1	1	1	1	1	1	1	0	0	0	0	0	1	0	0	0	0	0	1	1	1	0	1	1	1	0	0	1	1	0	1	0	1	1	1	1	1	1	1	0	1	1	0	0	0	1	1	1	1	1	1	1	1	0	1	1	0	0	1	0	0	0	0	0	1	0	0	1	1	1	1	1	0	1	1	0	0	0	1	1	0	1	0	0	1	1	0	0	0	0	1	0	1	1	1	1	0	0	1	1	1	1	0	0	0	1	1	0	0	1	1	0	1	1	1	0
c0115	CPR	1	0	1	0	1	0	0	1	1	1	0	0	0	0	0	1	0	0	0	0	0	0	0	1	1	0	1	1	0	1	0	0	0	1	0	0	0	0	0	1	1	1	1	1	1	1	1	1	1	1	1	1	0	1	1	1	0	1	1	1	1	1	1	1	1	1	1	1	0	1	1	1	1	1	1	0	1	1	1	0	1	1	1	1	1	1	1	1	1	1	1	0	0	1	1	1	0	1	1	1	1	1	0	1	1	0	1	1	1	1	1	0	1	0	1	0	1	0	0	0	0	0	1	1	0	0	0	0	1	0	0	1	0	0	1	1	0	0	0
c0116	CPR	1	1	1	0	1	0	0	1	1	1	1	1	1	0	1	1	0	1	0	0	1	1	1	1	1	0	1	1	1	0	0	1	0	1	1	1	0	1	0	1	1	1	1	1	0	1	0	0	0	0	0	0	1	1	1	1	1	1	1	1	1	1	1	1	1	1	1	1	1	1	1	1	1	1	1	0	1	1	1	1	0	1	1	1	1	1	1	1	1	1	1	1	1	0	1	1	1	1	1	1	1	1	1	1	1	0	1	1	1	1	1	0	1	1	1	1	1	1	1	1	0	0	1	1	1	0	1	1	1	1	0	1	1	1	1	1	1	1	0
c0117	CPR	1	1	0	0	1	1	0	1	1	1	1	1	1	0	0	0	0	0	1	0	1	1	0	1	1	1	1	1	0	1	0	1	0	1	0	1	0	0	1	1	1	1	1	1	0	1	1	1	1	1	1	1	1	1	1	1	1	1	1	1	1	1	1	1	1	1	1	1	1	1	1	1	1	1	1	0	1	1	1	0	0	1	1	1	1	0	0	1	1	1	1	1	1	0	1	1	1	1	1	1	1	1	1	1	1	0	0	0	0	0	0	0	0	0	1	1	1	1	1	1	0	1	1	1	1	0	1	1	1	1	1	0	1	1	1	1	1	1	0
c0118	CPR	1	0	0	0	1	0	0	1	1	1	1	0	0	0	1	0	0	0	1	0	1	1	0	1	1	1	1	1	1	1	0	1	1	0	0	0	0	1	0	1	1	1	1	1	0	1	1	1	1	1	1	1	1	1	0	1	1	0	0	1	1	1	1	1	1	1	0	1	1	1	0	1	0	1	1	0	1	1	1	1	0	1	1	1	1	1	1	1	1	1	1	1	1	0	1	1	0	1	1	1	1	1	1	1	1	0	1	1	1	0	0	0	0	0	1	1	0	1	1	1	0	1	1	1	0	1	1	1	0	1	1	0	1	1	1	1	1	1	0
c0119	CPR	1	1	1	0	1	0	0	1	1	1	1	1	1	0	1	0	0	1	1	0	1	1	0	1	1	1	1	1	1	1	0	1	0	1	0	0	0	1	0	1	1	1	1	1	0	1	1	1	1	1	1	1	1	1	0	0	1	0	1	1	1	1	1	1	1	1	1	1	1	1	1	1	1	1	1	1	0	1	1	1	1	1	1	1	1	1	1	1	1	1	1	1	1	1	1	1	1	1	1	1	1	1	1	1	1	0	1	1	1	1	1	0	1	1	1	1	1	1	1	1	0	1	0	0	1	0	1	1	1	1	1	0	1	1	1	1	1	1	0
c0120	CPR	0	1	1	0	1	0	0	1	1	1	0	1	1	0	1	1	0	1	0	0	1	1	1	1	1	1	1	1	1	0	0	1	0	0	1	1	0	1	0	0	1	1	1	1	0	1	1	1	1	1	1	1	1	1	1	1	1	1	0	1	1	0	1	1	1	1	1	1	0	1	1	1	1	1	1	0	1	1	1	1	0	1	1	1	1	1	1	1	0	0	1	1	1	0	1	0	0	1	0	1	1	1	1	1	1	0	0	1	1	1	1	0	1	1	1	1	1	1	0	1	0	1	1	1	1	0	1	1	1	1	1	1	1	1	0	0	1	0	0
c0121	CPR	1	1	0	0	1	1	0	0	0	0	1	0	0	0	1	0	0	0	1	0	1	1	0	1	1	0	1	0	0	1	0	1	0	1	1	1	0	0	1	1	1	0	0	0	0	0	0	0	0	0	0	0	1	1	1	0	0	0	1	0	0	1	1	1	1	1	0	1	0	0	1	0	1	1	0	0	1	1	1	0	0	1	1	1	1	0	0	1	0	0	1	1	1	0	1	1	1	1	0	1	0	1	0	1	1	0	0	0	0	0	0	0	0	0	0	0	0	0	0	1	0	1	1	1	1	0	1	0	1	0	0	0	1	1	0	1	1	1	0
c0122	CPR	0	1	0	0	0	0	0	1	1	0	1	0	0	0	1	0	0	0	0	0	1	1	0	1	1	1	0	1	1	1	0	1	0	0	0	1	0	0	0	1	1	1	1	1	0	1	1	1	1	1	1	1	1	1	1	1	1	0	0	0	0	1	1	1	1	1	0	1	0	1	0	1	1	1	1	0	0	1	0	0	0	1	1	1	1	0	0	0	1	1	1	1	1	0	1	1	0	1	1	1	1	0	1	1	1	0	0	0	0	0	0	0	0	1	1	1	0	0	0	1	0	1	1	1	0	0	1	0	1	0	1	0	0	1	1	0	1	1	0
c0123	CPR	1	1	1	0	1	0	0	1	1	1	1	1	1	0	0	0	0	0	1	0	1	1	0	0	0	1	1	1	0	1	0	1	0	1	0	1	0	0	0	1	1	1	1	1	0	1	1	1	1	1	1	1	1	1	1	1	1	1	1	1	1	1	1	1	1	1	1	1	1	1	1	1	1	1	1	0	1	1	1	0	0	1	1	1	1	0	0	1	1	1	1	1	1	1	1	1	1	1	1	1	1	1	1	1	1	0	0	0	0	0	0	0	1	1	1	1	1	1	1	1	0	1	1	1	0	0	1	1	1	1	1	0	1	1	1	1	1	1	0
c0124	CPR	1	1	1	0	1	0	1	1	1	1	1	1	1	0	0	0	0	0	1	0	1	1	0	1	1	1	1	0	0	1	0	1	0	1	0	1	0	0	0	1	1	1	1	1	0	1	1	1	1	1	1	1	1	1	1	1	1	1	1	1	1	1	1	1	1	1	1	1	1	1	1	0	1	1	1	1	0	1	1	0	1	1	1	1	1	0	0	1	1	1	1	1	1	0	1	1	1	1	1	1	1	0	1	1	1	0	0	0	1	0	0	0	1	1	1	1	1	1	1	1	0	0	1	1	1	1	1	1	1	1	1	0	1	1	1	1	1	1	0
c0125	CPR	0	1	1	0	1	0	0	0	0	0	1	1	1	0	1	0	0	0	1	0	0	1	1	0	0	1	1	0	0	0	0	1	0	1	0	0	0	1	0	1	1	0	0	0	0	0	0	0	0	0	0	0	1	0	1	0	0	0	0	0	0	0	1	1	1	1	1	1	0	1	0	1	1	1	1	1	1	1	1	0	0	1	1	1	1	1	1	1	1	1	0	1	1	0	1	1	1	1	1	1	1	0	0	1	1	0	0	0	0	1	1	0	0	1	1	0	0	0	0	1	0	1	1	1	1	1	1	1	1	0	0	0	0	0	1	0	1	1	0
c0126	CPR	0	1	0	0	1	0	0	1	1	1	1	1	1	0	0	0	0	0	1	0	1	1	0	1	1	1	0	1	1	1	0	1	0	1	1	0	0	0	0	1	1	1	1	1	0	1	1	1	1	1	1	1	1	1	1	1	1	1	1	1	1	1	1	1	1	1	1	1	1	1	1	1	1	1	1	0	1	1	1	0	1	1	1	1	1	0	0	1	1	1	1	1	1	1	1	1	1	1	1	1	1	1	1	1	1	0	0	1	1	1	1	0	1	1	1	1	1	1	1	1	0	1	1	1	0	0	0	1	1	1	1	0	1	1	1	1	1	1	0
c0127	CPR	1	0	1	0	1	0	0	1	1	1	1	0	0	0	1	1	0	1	1	0	1	1	0	1	1	1	0	1	1	1	0	1	0	1	0	0	0	1	0	1	1	1	1	1	1	1	1	1	1	1	1	1	1	1	0	1	1	0	1	1	1	1	1	1	1	1	1	1	1	1	1	1	1	1	1	1	1	1	1	0	0	1	1	1	1	1	1	1	1	1	1	1	1	1	1	1	1	1	1	1	1	1	1	1	1	0	1	1	1	1	1	0	1	1	1	1	1	1	1	1	0	1	1	1	1	1	1	1	1	1	1	0	1	1	1	1	1	1	0
c0128	CPR	1	1	1	0	1	0	0	1	1	1	1	1	1	0	1	0	1	0	0	0	1	1	0	1	1	1	1	1	1	1	0	1	0	1	1	1	0	1	0	1	1	1	1	1	1	1	1	1	1	1	1	1	1	1	1	1	1	1	1	1	1	1	1	1	1	1	1	1	1	1	1	1	1	1	1	0	1	1	1	0	1	1	1	1	1	0	0	1	1	1	1	1	1	1	1	1	1	1	1	1	1	1	1	1	1	0	1	1	1	0	0	0	1	1	1	1	1	1	1	1	0	1	1	1	1	1	1	1	1	1	1	1	1	1	1	1	1	1	0
c0129	CPR	1	0	0	0	1	0	0	1	1	1	0	0	0	0	0	1	0	1	1	0	1	1	1	1	1	1	1	1	1	1	0	1	0	0	1	0	0	1	0	1	1	0	0	0	0	0	0	0	0	0	0	0	1	1	0	1	0	0	1	0	0	1	1	1	1	1	1	0	1	0	1	0	0	0	1	0	1	0	0	1	0	0	1	1	1	0	0	1	1	1	1	1	1	0	0	0	0	1	1	1	1	1	1	1	1	0	0	0	1	0	0	0	0	1	1	0	1	0	0	0	0	1	0	0	0	0	0	0	0	0	1	0	1	1	0	1	0	1	0
c0130	CPR	1	0	1	0	1	0	0	1	1	1	1	0	0	0	1	0	0	1	1	0	1	1	0	1	0	1	1	1	1	0	0	1	0	1	0	0	0	1	1	1	1	1	1	1	0	1	1	1	1	1	1	1	1	1	0	1	1	0	1	1	1	1	1	1	1	1	1	1	1	1	1	1	0	0	1	0	0	1	1	1	0	1	1	1	1	1	1	1	1	1	0	1	1	0	1	1	0	1	1	1	1	1	1	1	1	0	1	1	1	0	0	0	0	0	1	1	1	1	1	1	0	1	1	1	1	1	1	1	0	1	0	0	1	1	1	1	1	1	0
c0131	CPR	1	1	0	0	1	0	0	1	1	1	1	0	0	0	1	0	0	0	1	0	1	1	0	1	1	1	1	1	1	1	0	0	0	1	0	1	0	1	0	1	1	1	1	1	0	1	1	1	1	1	1	1	1	1	0	1	1	0	1	1	1	1	1	1	1	1	1	1	1	1	1	1	1	1	0	0	0	1	1	1	0	1	1	1	1	1	1	1	1	1	1	0	1	0	1	1	1	1	1	1	1	1	1	1	1	0	1	1	1	0	0	0	0	0	1	1	1	0	0	1	0	1	0	0	0	0	1	1	1	0	0	0	1	1	1	1	1	1	0
c0132	CPR	0	0	0	0	0	0	0	1	1	1	1	0	0	0	0	0	0	0	0	0	1	1	0	0	0	0	1	1	1	0	0	1	0	0	0	0	0	1	1	1	1	1	1	1	0	1	1	1	1	1	1	1	0	0	0	1	0	0	0	0	0	0	1	1	1	1	1	1	1	1	0	1	1	1	0	0	1	1	1	0	0	1	1	1	1	0	0	0	1	1	1	1	1	0	1	1	0	1	1	1	1	0	1	1	0	0	0	0	1	0	0	0	0	1	1	1	0	0	0	1	0	0	0	0	0	1	0	1	0	0	0	0	0	0	1	0	1	1	0
c0133	CPR	1	0	0	0	1	0	0	1	1	1	1	0	0	0	1	0	0	0	1	0	1	1	0	1	1	1	1	1	0	1	0	0	0	1	0	0	0	1	1	1	1	1	1	1	1	1	1	1	1	1	1	1	1	1	0	1	1	0	1	1	1	1	1	1	1	1	1	1	1	1	1	1	1	1	1	1	1	1	1	1	0	1	1	1	1	1	1	1	1	1	1	1	1	1	1	1	1	1	1	1	1	1	1	1	1	0	1	1	1	0	0	0	1	1	1	1	1	1	1	1	0	1	1	1	1	1	1	1	1	1	1	0	1	1	1	1	1	1	0
c0134	CPR	1	1	1	0	1	0	1	1	1	1	1	1	1	0	0	0	0	0	1	0	1	1	0	1	1	1	1	1	1	1	0	1	0	1	1	1	0	0	0	1	1	1	1	1	0	1	1	1	1	1	1	1	1	1	1	1	1	1	1	1	1	1	1	1	1	1	1	1	1	1	1	1	1	1	1	0	0	1	1	0	1	1	1	1	1	0	0	1	1	1	1	1	1	1	1	1	1	1	1	1	1	1	1	1	1	0	1	1	1	0	0	0	1	1	1	1	1	1	1	1	0	1	1	1	0	0	1	1	1	1	1	0	1	1	1	1	1	1	0
c0135	CPR	0	1	0	0	0	0	0	0	0	0	0	0	0	0	1	0	0	0	0	0	0	0	0	0	0	1	0	0	1	0	0	0	0	0	0	1	0	0	0	1	1	1	1	1	0	1	1	1	1	1	1	1	0	0	0	0	1	0	0	0	0	0	1	0	0	1	0	0	1	1	1	0	1	1	0	0	0	1	1	0	1	1	0	0	0	0	0	1	1	1	0	0	0	1	1	0	0	1	1	0	0	1	1	0	1	0	0	0	0	0	1	0	0	0	0	0	0	0	0	0	0	1	1	1	1	0	0	1	1	0	1	0	1	0	1	0	1	0	0
c0136	CPR	1	1	0	0	1	0	0	1	1	1	1	1	1	0	1	0	0	0	1	0	1	1	0	1	1	1	1	1	1	1	0	1	0	1	0	1	0	1	0	1	1	1	1	1	0	1	1	1	1	1	1	1	1	1	1	0	1	0	0	1	1	0	1	1	1	1	0	0	1	1	1	1	1	1	1	0	1	1	1	0	0	1	0	0	1	1	1	1	1	0	1	1	1	1	1	1	0	1	0	1	1	1	1	1	0	0	0	0	1	1	1	0	1	1	1	0	1	1	0	1	0	1	0	0	0	1	1	0	1	0	1	0	1	0	1	1	1	1	0
c0137	CPR	1	1	1	0	1	0	0	1	1	1	1	1	1	0	1	0	0	0	1	0	1	1	0	1	1	1	1	1	0	1	0	1	0	1	0	1	0	1	0	1	1	1	1	1	1	1	1	1	1	1	1	1	1	1	0	1	1	0	1	1	1	1	1	1	1	1	1	1	1	1	1	0	1	1	1	0	1	1	1	0	0	1	1	1	1	1	1	1	1	1	1	1	1	1	1	1	0	1	1	1	1	1	1	1	1	0	0	0	1	0	0	0	1	1	1	0	1	1	1	1	0	1	0	0	1	0	1	1	0	1	1	0	1	1	0	1	1	1	0
c0138	CPR	1	1	1	0	1	0	0	1	1	1	1	1	1	0	1	0	0	0	0	0	1	1	0	1	1	0	0	1	1	1	0	1	0	1	0	1	0	0	1	1	1	1	1	1	0	1	1	1	1	1	1	1	1	1	1	1	1	1	1	1	1	1	1	1	1	1	1	1	1	1	1	1	1	1	1	0	1	1	1	1	1	1	1	1	1	0	0	1	1	1	1	1	1	0	1	1	1	1	1	1	1	1	1	1	1	0	0	1	1	1	1	0	1	0	1	1	0	0	0	1	0	1	0	1	0	0	1	1	0	1	1	0	1	1	1	1	1	1	0
c0139	CPR	1	1	1	0	1	0	1	1	1	1	1	1	1	0	1	0	0	0	0	0	1	1	1	1	1	1	1	1	1	1	0	1	0	1	1	1	0	0	0	1	1	1	1	1	0	1	1	1	1	1	1	1	1	1	1	1	1	1	1	1	1	1	1	1	1	1	1	1	1	1	1	1	1	1	1	0	1	1	1	1	1	1	1	1	1	1	1	1	1	1	1	1	1	1	1	1	1	1	1	1	1	1	1	1	1	0	1	1	1	1	1	0	1	1	1	1	1	1	1	1	0	1	1	1	1	0	1	1	1	1	1	0	1	1	1	1	1	1	0
c0140	CPR	1	1	1	0	1	0	0	1	1	1	0	1	1	0	0	1	0	0	1	0	1	1	0	1	1	1	0	1	1	1	0	1	0	1	0	1	0	0	0	1	1	1	1	1	0	1	1	1	1	1	1	1	0	1	0	0	1	1	1	1	1	1	1	1	1	1	0	1	1	0	1	0	0	0	0	0	1	0	0	0	0	0	1	1	1	0	0	1	1	1	1	1	1	1	1	0	1	1	1	1	1	1	1	1	1	0	1	1	1	1	1	0	1	0	1	1	1	1	1	1	0	0	1	1	0	0	0	0	0	0	0	0	1	1	1	1	1	1	0
c0141	CPR	1	0	1	0	1	0	0	0	0	0	0	1	1	0	0	1	0	1	0	0	1	1	0	1	1	1	1	0	0	1	0	1	0	1	0	0	0	1	1	1	1	1	1	1	1	1	1	1	1	1	1	1	0	0	0	0	1	0	0	1	1	0	1	1	1	1	1	1	1	1	1	1	1	1	1	1	1	1	1	0	1	1	1	1	1	0	0	1	1	1	0	1	1	0	1	0	1	1	1	1	1	0	1	1	1	0	1	1	1	1	1	0	1	1	1	1	1	1	1	1	0	1	1	1	1	0	0	1	1	1	1	0	1	0	0	1	0	1	0
c0142	CPR	1	1	1	0	0	0	0	1	1	1	1	1	1	0	1	0	1	0	1	0	1	1	1	1	1	1	1	1	1	1	0	1	1	1	1	1	0	1	0	0	0	1	1	1	0	1	1	1	1	1	1	1	1	1	1	1	1	1	1	1	1	1	0	1	1	0	1	1	0	1	1	1	1	1	1	1	1	1	1	1	0	1	1	1	1	1	1	1	0	0	1	1	1	1	1	1	0	1	0	1	1	1	1	1	0	0	0	0	1	0	0	0	1	1	1	1	1	1	1	0	0	1	1	1	0	0	1	1	0	1	1	1	1	1	0	1	1	1	0
c0143	CPR	0	0	1	0	1	0	0	0	0	0	0	1	1	0	1	0	0	0	1	1	1	1	1	1	1	1	1	1	1	0	0	0	1	1	1	0	0	1	0	1	1	1	1	1	0	1	1	1	1	1	1	1	1	1	1	0	1	1	1	1	1	1	1	1	1	1	0	0	1	1	1	1	1	1	1	0	1	1	0	0	0	1	1	1	1	1	1	0	1	1	0	0	1	1	1	0	1	1	1	0	0	1	1	1	1	0	0	1	1	0	0	0	1	1	0	1	1	1	1	0	0	1	0	0	0	0	1	1	0	1	1	1	1	0	1	0	1	1	0
c0144	CPR	1	0	1	0	1	0	0	1	1	1	1	0	0	0	1	1	0	1	1	0	1	1	0	1	1	1	1	1	1	1	0	1	0	1	0	0	0	1	0	1	1	1	1	1	1	1	1	1	1	1	1	1	1	1	0	1	1	0	1	1	1	1	1	1	1	1	1	1	1	1	1	1	1	1	1	1	1	1	1	0	0	1	1	1	1	1	1	1	1	1	1	1	1	1	1	1	1	1	1	1	1	1	1	1	1	0	1	1	1	1	1	0	1	1	1	1	1	1	1	1	0	1	1	1	1	1	1	1	1	1	1	0	1	1	1	1	1	1	0
c0145	CPR	1	1	1	0	1	0	0	1	1	1	1	1	1	0	1	0	0	0	0	0	1	1	0	1	1	0	0	1	1	1	0	1	0	1	0	1	0	0	0	1	1	1	1	1	0	1	1	1	1	1	1	1	1	1	1	1	1	1	1	1	1	1	1	1	1	1	1	1	1	1	1	1	1	1	1	1	1	1	1	0	1	1	1	1	1	0	0	1	1	1	1	1	1	1	1	1	1	1	1	1	1	1	1	1	1	0	0	0	0	0	0	0	0	0	1	1	1	1	1	1	0	1	1	1	0	0	1	1	1	1	1	0	1	1	1	1	1	1	0
c0146	CPR	1	0	1	0	1	0	0	1	1	1	1	1	1	0	0	0	0	0	1	0	1	1	0	0	0	1	1	1	0	1	0	1	0	1	0	0	0	0	0	1	1	1	1	1	0	1	1	1	1	1	1	1	1	1	1	1	1	1	1	1	1	1	1	1	1	1	1	1	1	1	0	1	1	1	1	0	1	1	1	0	0	1	1	1	1	0	0	1	1	1	1	1	1	1	1	1	1	1	1	1	1	1	1	1	1	0	0	0	0	0	0	0	1	1	1	1	1	1	1	1	0	1	1	1	0	0	1	1	1	1	1	0	1	1	1	1	0	1	0
c0147	CPR	1	1	1	0	1	0	0	1	1	1	1	1	1	0	1	0	0	0	0	0	1	1	1	1	1	1	1	1	1	1	0	1	0	1	1	1	0	0	0	1	1	1	1	1	1	1	1	1	1	1	1	1	1	1	1	1	0	1	1	1	1	1	1	1	1	1	1	1	1	1	1	1	1	1	1	1	1	1	1	1	1	1	1	1	1	1	1	1	1	1	1	1	1	1	1	1	1	1	1	1	1	1	0	1	1	0	1	1	1	1	1	0	0	1	1	1	1	1	1	1	0	1	1	1	1	1	1	1	1	1	1	1	1	1	1	1	1	1	0
c0148	CPR	1	1	1	0	0	0	0	1	1	1	0	1	1	0	0	0	0	1	1	0	1	1	0	1	1	0	1	1	1	0	0	1	0	1	0	0	0	1	0	1	1	0	0	0	0	0	0	0	0	0	0	0	1	1	0	1	1	0	0	1	1	0	1	1	1	1	0	0	1	1	1	1	1	1	1	0	1	1	1	0	1	1	1	1	0	1	1	1	1	1	0	0	1	1	1	0	0	1	1	0	0	1	1	0	1	0	1	1	1	1	1	0	0	0	0	1	1	1	1	1	0	1	0	0	0	0	1	0	1	0	0	0	1	1	1	1	1	0	0
c0149	CPR	1	1	1	0	1	0	0	0	0	0	1	1	1	0	1	1	0	1	1	1	1	1	0	1	1	1	1	0	1	1	0	0	1	1	0	1	1	0	0	0	0	1	1	1	0	1	1	1	1	1	1	1	1	1	1	0	1	1	1	1	1	1	1	1	1	1	1	1	1	1	1	1	1	1	1	1	0	1	1	0	0	1	1	1	1	0	0	1	0	0	1	1	1	0	1	1	1	1	0	1	1	1	1	1	0	0	1	1	1	1	1	1	1	1	1	1	1	0	0	0	0	1	1	1	0	0	1	1	0	0	1	0	1	1	0	1	1	1	0
c0150	CPR	0	1	1	0	0	0	0	0	0	0	1	0	0	0	1	0	0	0	0	0	1	0	0	0	0	0	1	0	0	0	0	0	0	1	0	0	0	0	0	1	1	1	1	1	0	1	1	1	1	1	1	1	0	0	0	0	1	0	0	0	0	0	1	1	1	1	0	0	0	1	0	0	1	1	0	0	0	1	0	0	0	1	0	0	0	0	0	1	1	1	0	1	1	1	1	1	1	1	1	0	0	1	1	0	0	0	0	0	0	0	0	0	0	0	0	0	0	1	1	0	0	1	0	0	0	1	1	0	0	0	0	0	0	0	1	0	1	1	0
c0151	CPR	1	1	1	0	1	0	0	1	1	1	1	1	1	0	1	1	0	1	0	0	1	0	0	1	1	1	1	1	1	1	0	1	0	1	0	1	0	0	0	1	1	1	1	1	0	1	1	1	1	1	1	1	1	1	1	0	1	0	1	1	1	1	0	1	1	1	1	1	0	1	1	1	1	1	1	1	1	1	1	0	1	1	1	1	1	0	0	1	1	1	1	1	1	0	1	1	0	1	1	1	1	1	1	1	0	0	0	1	1	0	0	0	1	1	1	1	0	1	1	1	0	1	1	1	0	0	1	1	0	1	1	0	1	1	0	0	1	1	0
c0152	CPR	1	1	1	0	1	0	0	1	1	1	0	1	1	0	1	0	0	0	0	0	1	1	0	1	1	1	1	1	1	1	0	0	0	1	0	0	0	0	0	1	1	1	1	1	0	1	1	1	1	1	1	1	0	1	1	0	1	1	1	1	1	1	1	1	1	1	1	1	1	1	1	1	1	1	1	0	1	1	1	0	0	1	1	1	1	0	0	1	1	1	1	0	1	0	1	0	1	1	1	1	1	0	1	1	1	0	0	1	1	1	1	0	1	1	1	1	1	1	1	1	0	1	1	1	0	0	1	0	0	0	1	0	0	0	0	1	1	0	0
c0153	CPR	1	0	1	0	1	0	0	1	0	1	1	0	0	0	0	0	0	0	1	0	1	0	0	1	1	1	1	1	1	1	0	1	1	0	0	0	0	0	0	1	1	1	1	1	1	1	1	1	1	1	1	1	1	0	0	1	1	0	0	0	0	0	1	1	1	1	1	1	0	1	1	0	1	1	1	0	1	1	1	0	0	1	1	1	1	1	1	1	1	1	0	0	1	0	1	1	1	1	1	1	1	1	1	1	0	0	1	1	1	0	0	0	0	0	0	1	1	0	0	1	0	0	1	1	0	0	0	1	0	1	1	0	1	1	1	1	0	1	0
c0154	CPR	0	0	0	0	0	0	0	0	0	0	0	0	0	0	0	0	0	0	0	0	1	0	0	1	1	1	0	1	0	1	0	0	0	1	0	0	0	0	0	1	1	1	1	1	0	1	1	1	1	1	1	1	0	0	1	0	1	0	0	0	0	0	1	1	1	1	1	1	1	1	0	1	1	0	1	1	1	1	0	0	0	1	0	1	1	0	0	0	1	1	0	1	1	0	1	0	0	1	1	0	1	0	0	1	1	0	0	0	0	0	0	0	0	1	1	1	0	0	0	0	0	0	0	0	0	0	1	0	0	0	1	0	1	1	0	1	0	0	0
c0155	CPR	0	1	1	0	0	0	0	0	0	0	1	1	1	0	1	0	0	0	0	0	0	1	0	1	1	1	0	1	1	1	0	1	0	1	0	1	0	0	0	1	1	1	1	1	0	1	1	1	1	1	1	1	1	1	0	1	1	1	1	1	1	1	1	1	1	1	1	1	1	1	1	1	1	1	1	1	0	1	1	0	1	1	1	1	1	0	0	0	1	1	1	1	1	0	1	1	0	1	1	1	1	0	1	1	1	0	0	0	0	1	0	0	1	0	1	1	1	1	1	1	0	1	1	1	0	0	1	1	1	0	0	0	0	1	0	0	1	1	0
c0156	CPR	1	0	0	0	1	0	0	1	1	1	0	0	0	0	0	0	0	0	0	0	0	1	0	1	1	1	0	1	1	1	0	1	0	1	0	0	0	0	0	1	1	0	0	0	0	1	1	1	1	1	1	0	1	1	1	1	1	1	1	1	1	1	1	1	1	1	1	1	0	0	1	1	1	1	1	0	1	1	1	0	1	1	1	1	1	0	0	1	1	1	1	1	1	1	1	0	0	1	1	0	1	1	1	1	1	0	0	0	1	1	1	0	0	1	1	0	1	1	1	1	0	1	0	1	0	0	0	1	1	1	1	0	1	1	0	1	0	1	0
c0157	CPR	1	1	0	0	1	0	0	1	1	1	1	1	0	0	0	0	0	0	1	0	1	1	0	1	1	1	1	1	1	1	0	1	0	1	1	0	0	0	0	1	1	1	1	1	0	1	1	1	1	1	1	1	1	1	1	1	1	1	0	1	1	1	1	1	1	1	1	1	0	1	1	1	1	1	1	1	0	1	1	0	0	1	1	1	1	0	0	1	1	1	1	0	1	0	1	1	0	1	1	1	1	1	1	1	1	0	0	0	0	0	0	0	0	0	1	1	1	1	1	1	0	1	1	1	0	0	1	1	1	1	1	0	1	1	1	1	1	0	0
c0158	CPR	1	1	0	0	1	0	1	1	1	1	1	1	1	0	1	0	1	0	0	1	1	1	1	1	1	1	1	1	1	1	0	1	0	1	1	1	1	1	1	1	1	1	1	1	1	1	1	1	1	1	1	1	1	1	1	1	1	1	1	1	1	1	1	1	1	1	1	1	1	1	1	1	1	1	1	1	1	1	1	1	1	1	1	1	1	1	1	1	1	1	1	1	1	1	1	1	1	1	1	1	1	1	1	1	1	0	0	1	1	0	0	1	1	1	1	1	1	0	0	1	0	1	1	1	0	1	1	1	1	1	1	0	1	0	1	1	1	1	0
c0159	CPR	1	1	0	0	1	0	0	1	0	1	1	0	0	0	1	0	0	1	0	0	0	0	0	0	1	1	1	0	0	0	0	0	0	0	0	0	0	1	0	0	0	0	0	0	0	0	1	1	0	0	0	0	1	1	0	0	1	0	1	0	0	1	0	1	1	0	1	1	1	1	1	1	1	1	1	0	1	1	1	1	1	1	1	1	1	1	1	1	0	0	1	1	1	1	1	1	1	1	0	1	0	1	1	1	0	0	1	1	1	0	0	0	0	0	1	0	1	0	0	0	0	0	1	1	1	1	1	1	1	1	1	0	1	1	0	1	1	1	0
c0160	CPR	1	1	0	0	0	0	0	0	0	0	1	1	1	0	1	0	0	0	1	0	1	1	1	1	1	1	0	1	1	1	0	0	1	1	0	0	0	1	0	1	1	1	1	1	1	1	1	1	1	1	1	1	1	0	1	0	1	1	0	1	1	1	1	1	1	1	0	1	1	1	1	1	1	1	1	0	1	1	1	1	1	1	1	1	1	0	1	1	1	1	1	1	1	0	1	1	1	1	1	1	1	1	1	1	1	0	0	0	0	1	1	0	1	1	1	1	0	1	1	1	0	0	0	0	0	1	0	1	1	1	1	0	1	1	1	1	1	1	0
c0161	CPR	1	0	0	0	0	0	0	1	1	1	1	1	1	0	1	0	0	0	1	0	0	1	0	1	1	1	1	0	0	0	0	0	0	1	0	0	0	1	0	0	0	0	0	0	0	0	0	0	0	0	0	0	1	1	0	0	0	0	1	1	1	1	0	1	1	0	0	1	0	1	0	0	1	1	1	0	1	1	1	0	0	1	1	1	1	0	1	1	0	0	0	0	1	1	1	1	0	1	0	1	1	1	0	1	0	0	0	0	1	0	0	0	1	1	1	1	1	0	1	0	0	0	0	0	0	0	0	1	0	0	1	0	0	1	0	1	1	0	0
c0162	CPR	1	1	0	0	0	0	0	1	1	1	0	0	0	0	0	0	0	0	1	0	1	0	0	1	1	0	0	0	0	1	0	0	0	0	0	1	0	0	0	0	0	1	1	1	0	1	1	1	1	1	1	1	1	1	0	1	0	0	0	0	0	0	0	1	1	0	1	1	0	1	1	0	1	1	0	0	0	1	1	0	0	1	1	1	1	1	1	1	0	0	1	0	1	0	1	0	1	1	0	1	1	1	1	1	0	0	1	1	1	0	0	0	0	0	1	1	1	0	0	1	0	0	0	0	0	0	0	0	0	0	0	0	1	1	0	1	1	1	0
c0163	CPR	1	1	1	0	1	0	0	1	1	1	1	1	1	0	1	0	0	0	0	0	1	1	1	1	1	1	1	1	1	1	0	1	0	1	1	1	0	0	0	1	1	1	1	1	1	1	1	1	1	1	1	1	1	1	1	1	0	1	1	0	0	1	1	1	1	1	1	1	1	1	1	1	1	1	1	1	1	1	1	1	1	1	1	1	1	1	1	1	1	1	1	1	1	1	1	1	1	1	1	1	1	1	0	1	1	0	1	1	1	1	1	0	0	1	1	1	1	1	1	1	0	1	1	1	1	1	1	1	1	1	1	1	1	1	1	1	1	1	0
c0164	CPR	1	1	1	0	1	0	0	1	1	1	1	1	1	0	1	0	0	0	1	0	1	1	0	1	1	1	0	1	1	1	0	1	1	1	0	1	0	0	0	1	1	1	1	1	0	1	1	1	1	1	1	1	1	1	1	1	1	1	1	1	1	1	1	1	1	1	1	1	1	1	1	1	1	1	1	0	0	1	1	1	1	1	1	1	1	0	0	1	1	1	1	1	1	1	1	1	1	1	1	1	1	1	1	1	1	0	0	0	0	0	0	0	1	1	1	1	1	1	1	1	0	1	1	1	0	0	1	1	1	1	1	0	1	1	1	1	1	1	0
c0165	CPR	1	1	1	0	1	0	0	1	1	1	1	1	1	0	1	0	0	0	1	0	1	1	0	1	1	0	1	1	1	1	0	1	0	1	0	0	0	1	0	1	1	1	1	1	1	1	1	1	1	1	1	1	1	1	0	0	0	0	1	1	1	1	1	1	1	1	1	1	0	1	1	1	1	1	1	1	1	1	1	0	0	1	1	1	1	1	1	1	1	1	1	1	1	0	1	1	1	1	1	1	1	1	0	1	1	0	0	1	1	1	1	0	1	1	1	0	1	1	1	1	0	1	1	1	0	1	0	1	1	1	1	0	1	1	1	1	1	1	0
c0166	CPR	1	1	1	0	1	0	0	1	1	1	1	1	1	0	1	1	0	0	1	0	1	1	0	1	1	0	1	1	1	1	0	1	0	1	0	0	0	1	0	1	1	1	1	1	0	1	1	1	1	1	1	1	1	0	0	1	1	0	0	1	1	0	1	1	1	1	0	1	1	1	1	1	1	1	1	1	1	1	1	0	0	1	1	1	1	1	1	1	1	1	1	1	1	1	1	1	1	1	1	1	1	1	1	1	1	0	1	1	1	1	1	0	1	1	1	1	1	1	1	1	0	1	1	1	0	0	1	0	1	0	0	0	1	1	1	1	1	1	0
c0167	CPR	1	0	0	0	1	0	0	0	0	0	0	1	1	0	0	0	0	0	0	0	1	1	1	0	0	1	0	1	0	1	0	1	0	0	0	0	0	0	0	1	1	1	1	1	1	1	1	1	1	1	1	1	1	1	0	0	1	0	1	1	1	1	1	1	1	0	1	1	1	1	0	1	1	1	0	0	1	1	1	0	0	1	1	1	1	0	0	1	1	1	1	0	1	1	1	0	0	1	1	1	1	1	1	1	1	0	1	1	1	0	0	0	0	0	1	0	0	1	1	1	0	1	1	1	0	0	1	0	1	0	0	0	1	1	1	1	0	0	0
c0168	CPR	0	0	1	0	1	0	0	1	1	1	1	0	0	0	1	0	0	0	0	0	1	1	0	1	1	1	1	1	1	1	0	1	1	1	0	0	0	1	0	1	1	1	1	1	0	1	1	1	1	1	1	1	1	1	0	1	1	0	1	1	1	1	1	1	1	1	0	1	1	1	0	1	1	0	1	0	1	1	1	1	0	1	1	1	1	1	1	1	1	1	1	1	1	0	1	1	1	1	1	1	1	1	1	1	1	0	1	1	1	0	0	0	0	0	1	1	1	1	1	1	0	1	0	0	0	1	1	1	0	1	1	0	1	1	1	1	0	1	0
c0169	CPR	1	1	1	0	1	0	0	1	1	1	1	1	1	0	1	0	0	0	1	0	1	1	0	1	1	1	1	1	0	1	0	1	0	1	0	0	0	1	0	1	1	1	1	1	1	1	1	1	1	1	1	1	1	1	0	1	1	0	1	1	1	1	1	1	1	1	1	1	0	1	1	1	1	1	1	0	0	0	1	0	1	1	1	1	1	1	1	1	1	1	1	1	1	0	1	1	1	1	1	1	1	1	1	1	1	0	1	1	1	0	0	0	1	0	1	1	1	0	0	1	0	1	1	1	1	0	1	1	1	1	1	0	0	1	1	1	1	1	0
c0170	CPR	1	0	1	0	1	0	0	1	1	1	1	1	1	0	1	1	0	1	0	0	1	1	0	1	1	1	1	1	1	1	0	0	0	1	0	1	0	0	0	1	1	1	1	1	0	1	1	1	1	1	1	1	1	1	1	1	1	1	1	1	1	1	1	1	1	1	1	1	1	1	1	1	1	1	1	0	1	1	1	0	1	1	1	1	1	0	0	1	1	1	1	1	1	1	1	1	1	1	1	1	1	1	1	1	1	0	0	1	1	1	1	0	0	1	1	1	1	1	1	1	0	1	1	1	0	0	1	1	1	1	1	0	1	1	1	1	1	1	0
c0171	CPR	1	0	0	0	1	0	0	1	1	1	1	0	0	0	1	0	0	0	0	0	1	1	0	1	1	0	1	1	1	1	0	1	1	1	0	0	0	1	0	1	1	1	1	1	0	1	1	1	1	1	1	1	1	1	0	1	1	0	0	1	1	0	1	1	1	1	1	1	0	1	1	1	1	1	0	0	0	1	1	1	0	1	1	1	1	0	0	1	1	1	1	1	1	1	1	1	1	1	1	1	1	1	1	1	1	0	1	1	1	1	1	0	0	0	1	1	1	0	0	1	0	1	0	0	0	1	1	0	1	1	1	0	1	0	0	1	1	1	0
c0172	CPR	1	1	1	0	1	0	0	0	0	0	1	1	1	0	1	0	0	0	1	0	0	1	1	1	1	0	0	0	1	1	0	0	0	1	0	0	0	0	0	0	0	1	1	1	1	1	1	1	1	1	1	1	0	1	0	0	0	0	0	1	1	0	0	1	1	0	1	1	0	1	1	0	1	1	0	0	0	1	1	1	0	1	1	1	1	0	0	0	0	0	1	0	1	1	1	1	0	1	0	1	1	1	0	1	0	0	0	1	0	0	0	0	1	0	1	0	1	0	0	1	0	0	0	0	1	0	1	0	0	0	0	0	0	1	0	1	1	0	0
c0173	CPR	0	0	1	0	0	0	0	1	1	1	1	0	0	0	0	0	0	1	0	0	1	0	0	1	1	1	1	1	1	1	0	1	0	1	0	1	0	0	0	1	1	1	1	1	0	1	1	1	1	1	1	1	1	1	0	1	1	0	1	1	1	1	1	1	1	1	0	1	0	1	1	1	1	1	1	0	1	1	1	0	0	1	1	1	1	1	1	1	1	1	1	1	1	1	1	1	1	1	1	1	1	1	1	1	1	0	1	1	1	0	0	0	0	1	1	1	1	1	1	1	0	1	1	1	0	0	0	1	1	1	1	0	1	1	1	1	1	1	0
c0174	CPR	1	0	0	0	1	0	0	1	1	1	1	0	0	0	1	0	0	0	0	0	1	1	0	1	1	1	1	0	1	1	0	1	1	1	0	0	0	1	0	1	1	1	1	1	0	1	1	1	1	1	1	1	1	1	0	1	1	0	0	1	1	0	1	1	1	1	1	1	1	1	1	1	1	1	1	0	0	1	1	1	0	1	1	1	1	1	1	1	1	1	1	1	1	1	1	1	1	1	1	1	1	1	1	1	1	0	1	1	1	1	1	0	1	0	1	1	1	0	0	1	0	1	0	0	0	1	1	1	1	1	1	0	1	0	0	1	1	1	0
c0175	CPR	1	1	1	0	0	0	0	1	1	1	1	0	0	0	1	0	0	1	0	0	1	1	0	1	1	1	0	1	1	1	0	0	0	1	0	0	0	1	0	1	1	1	1	1	0	1	1	1	1	1	1	1	1	1	0	1	0	0	0	1	1	0	1	1	1	1	0	1	0	1	0	1	1	1	1	0	1	1	1	1	0	1	1	1	1	1	1	1	1	1	0	1	1	1	1	1	0	1	1	1	1	1	0	1	1	0	0	0	1	0	0	0	1	1	1	0	1	1	1	0	0	1	0	0	0	0	0	1	1	1	1	0	1	1	1	1	0	1	0
c0176	CPR	1	1	1	0	1	0	0	1	1	1	1	1	1	0	1	0	0	0	1	0	1	1	0	1	1	1	1	1	0	1	0	1	0	1	0	1	0	1	0	1	1	1	1	1	1	1	1	1	1	1	1	1	1	1	0	1	1	0	1	1	1	1	1	1	1	1	1	1	1	1	0	1	1	1	1	0	1	1	1	0	0	1	1	1	1	1	1	1	1	1	1	1	1	1	1	1	1	1	1	1	1	1	1	1	1	0	1	1	1	0	0	0	1	1	1	1	1	1	1	1	0	1	0	0	1	0	1	1	0	1	1	0	1	1	1	1	1	1	0
c0177	CPR	1	0	1	0	1	0	0	1	1	1	1	0	0	0	1	0	0	0	1	0	1	1	0	1	1	1	1	1	1	1	0	1	1	1	0	0	0	1	0	1	1	1	1	1	0	1	1	1	1	1	1	1	1	1	0	1	1	0	1	1	1	1	1	1	1	1	1	1	1	1	0	1	1	1	1	0	1	1	1	0	0	1	1	1	1	1	1	1	1	1	1	1	1	0	1	1	1	1	1	1	1	1	1	1	1	0	0	1	1	0	0	0	0	0	1	1	1	1	1	1	0	1	0	0	0	1	1	1	0	1	1	0	1	1	1	1	1	1	0
c0178	CPR	0	0	0	0	0	0	0	0	0	0	1	1	1	0	0	0	0	0	0	0	0	0	0	1	1	1	0	0	0	0	0	1	0	0	0	1	0	0	0	1	1	1	1	1	0	1	1	1	1	1	1	1	1	0	1	1	1	1	1	1	1	1	1	1	1	1	1	1	0	1	1	0	1	1	0	0	0	1	0	0	1	1	1	1	1	0	0	0	1	1	0	1	1	0	1	1	0	1	1	1	1	1	1	1	1	0	0	0	0	0	0	0	1	0	1	0	0	1	1	1	0	0	1	1	0	0	1	1	1	0	0	0	1	1	0	0	0	0	0
c0179	CPR	0	1	1	0	0	0	0	1	1	1	0	1	1	0	1	1	0	0	0	0	1	1	0	0	0	0	0	1	1	1	0	1	0	1	0	1	0	0	0	1	1	1	1	1	0	1	1	1	1	1	1	1	0	0	0	1	1	0	0	0	0	0	1	0	1	1	0	0	1	1	0	1	1	1	1	0	0	1	1	0	0	1	0	0	0	0	0	1	1	1	1	1	0	1	1	0	0	1	1	0	0	1	1	0	1	0	0	0	0	0	0	0	1	0	0	1	1	0	0	1	0	0	0	0	0	0	0	1	1	1	1	0	0	1	0	1	1	1	0
c0180	CPR	0	1	1	0	1	0	0	1	1	1	1	1	1	0	1	0	0	0	1	0	1	1	1	1	1	1	1	1	1	1	0	1	0	1	0	1	0	1	0	1	1	1	1	1	1	1	1	1	1	1	1	1	1	1	1	1	1	1	1	1	1	1	1	1	1	1	1	1	1	1	1	1	1	1	1	1	1	1	1	1	1	1	1	1	1	1	1	1	1	1	1	1	1	1	1	1	1	1	1	1	1	1	1	1	1	0	1	1	1	1	1	0	1	1	1	1	0	1	1	1	0	1	1	1	1	1	1	1	1	1	1	0	1	1	1	1	1	1	0
c0181	CPR	1	1	1	0	1	0	1	1	1	1	0	1	1	0	1	1	1	0	0	0	1	1	1	1	1	1	1	1	1	1	0	1	0	1	1	1	0	1	0	0	0	1	1	1	1	1	1	1	1	1	1	1	1	1	0	1	0	0	1	0	0	1	0	1	1	0	1	1	1	1	1	0	1	1	1	0	0	1	1	0	1	1	1	1	1	0	1	1	1	1	0	0	1	1	1	1	1	1	1	1	1	1	0	1	0	0	0	0	1	1	1	0	0	1	1	1	0	1	1	1	0	1	1	1	1	0	1	1	1	1	1	1	1	1	1	1	1	1	0
c0182	CPR	0	1	1	0	0	0	0	1	1	1	0	1	1	0	1	1	0	0	0	0	1	0	0	0	0	1	0	1	1	0	0	0	0	0	1	1	0	0	0	0	0	1	1	1	0	1	1	1	1	1	1	1	1	1	1	1	1	1	1	1	1	1	0	1	1	0	1	1	0	1	0	1	1	1	0	0	0	1	1	0	0	1	1	1	1	0	0	0	1	1	1	0	1	0	0	0	0	1	1	1	1	1	1	1	0	0	1	1	1	1	1	0	0	1	1	1	0	0	0	0	0	1	0	0	0	0	0	1	1	1	1	0	1	1	1	0	1	0	1
c0183	CPR	0	1	1	0	1	0	0	1	1	1	1	0	0	0	1	0	0	0	1	0	1	0	0	1	1	1	1	1	1	1	0	1	1	0	0	1	0	0	0	1	1	1	1	1	1	1	1	1	1	1	1	1	1	0	1	1	1	0	1	1	1	1	1	1	1	1	1	1	0	1	1	1	1	1	1	0	1	1	0	0	0	1	1	1	1	1	1	0	1	1	0	1	1	0	1	1	0	1	1	1	1	1	1	1	1	0	1	1	1	0	0	0	1	1	1	1	1	0	0	1	0	1	1	1	0	0	1	0	1	1	1	0	1	1	0	1	1	1	0
c0184	CPR	0	1	1	0	1	0	0	1	1	1	1	1	1	0	1	0	0	1	1	0	1	1	0	1	1	1	1	1	1	1	0	0	0	1	0	1	0	0	1	1	1	1	1	1	0	1	1	1	1	1	1	1	0	1	1	1	1	0	1	0	0	1	1	1	1	1	1	1	1	1	1	1	1	1	1	0	1	1	1	1	1	1	1	1	1	0	0	1	1	1	1	1	1	0	1	1	1	1	1	1	1	0	1	1	1	0	0	0	1	1	1	0	0	0	1	1	1	1	1	1	0	0	0	0	0	0	1	1	1	1	1	0	0	1	1	1	1	1	0
c0185	CPR	1	0	1	0	0	0	0	1	1	1	0	1	1	0	0	0	0	0	1	0	0	0	0	0	0	1	1	1	0	0	0	1	0	1	1	0	0	0	0	0	0	1	1	0	0	1	1	1	1	1	1	1	1	1	1	1	1	0	0	1	1	0	0	1	1	0	1	1	1	1	0	1	1	1	1	1	0	1	1	0	0	1	0	1	1	0	0	1	1	1	0	1	1	0	1	0	1	1	0	1	1	1	1	1	0	0	0	1	1	0	0	0	0	1	1	1	1	0	0	1	0	1	0	0	0	0	1	1	1	0	1	0	1	1	1	1	0	0	0
c0186	CPR	0	0	0	0	0	0	0	1	1	1	0	0	0	0	1	0	0	0	0	0	1	0	0	0	0	1	1	0	1	0	0	1	0	0	0	0	0	0	0	1	1	0	0	0	0	0	0	0	0	0	0	0	1	0	0	0	0	0	0	1	1	0	1	1	1	1	1	1	0	1	0	0	1	1	1	0	0	1	0	1	0	0	1	1	1	0	1	0	1	1	0	1	1	0	1	0	1	1	1	1	1	0	0	1	1	0	1	1	0	0	0	0	0	0	1	1	0	0	0	1	0	0	0	0	0	0	0	0	1	1	1	0	0	1	1	1	1	1	0
c0187	CPR	1	1	0	0	1	0	0	1	1	1	1	0	0	0	1	0	0	0	0	0	1	1	0	1	1	1	0	1	1	1	0	1	0	1	0	1	0	0	0	1	1	1	1	0	1	1	1	1	1	1	1	1	1	1	0	0	0	0	0	1	1	0	1	1	1	1	0	0	1	1	1	1	1	1	1	0	1	1	1	0	0	1	1	1	0	1	1	1	1	1	0	1	1	0	1	1	0	1	1	0	0	1	0	1	1	0	0	0	0	0	0	0	1	1	0	1	1	0	0	1	0	1	0	0	0	0	0	1	0	0	0	0	0	1	1	1	1	1	0
c0188	CPR	1	1	0	0	1	1	0	1	1	1	0	1	1	0	1	0	0	0	1	0	1	0	0	1	1	0	1	1	0	0	0	0	0	1	0	1	0	0	1	1	1	1	1	1	0	1	1	1	0	0	1	1	1	0	1	1	1	1	1	1	1	1	1	1	1	1	1	1	1	1	1	1	1	1	1	0	1	1	1	0	0	1	1	1	1	0	0	1	1	1	0	1	1	0	1	1	1	1	1	1	1	0	1	1	1	0	0	0	0	0	0	0	0	0	1	1	1	1	1	0	0	1	0	0	1	0	1	1	1	1	1	0	1	1	1	1	1	1	0
c0189	CPR	1	1	1	0	1	0	0	0	0	0	1	1	1	0	1	0	0	0	0	0	1	1	0	1	1	0	0	1	0	1	0	1	0	0	0	1	0	0	0	1	1	1	1	1	0	1	1	1	1	1	1	1	1	1	0	0	1	0	1	0	0	1	1	1	0	1	1	1	0	0	1	1	0	0	1	1	0	0	0	0	0	0	1	1	1	0	0	0	1	1	1	1	0	0	0	1	0	0	1	1	1	1	1	1	1	0	0	0	0	0	0	0	0	1	1	0	1	1	1	1	0	1	1	1	0	0	0	1	1	0	0	0	1	1	1	1	1	0	0
c0190	CPR	1	1	0	0	0	0	0	1	1	1	1	1	1	0	0	0	0	0	0	0	1	1	0	1	1	1	1	1	0	1	0	1	0	1	0	1	0	0	0	1	1	1	1	1	0	1	1	1	1	1	1	1	1	1	1	1	1	1	1	1	1	1	1	1	1	1	1	1	0	1	1	1	1	1	1	0	1	1	1	0	1	1	1	1	1	0	0	1	1	1	0	1	1	1	1	1	0	1	1	1	1	1	1	1	1	0	0	0	0	0	0	0	1	1	1	1	1	0	0	1	0	1	1	1	0	0	1	1	1	1	1	0	1	1	1	1	1	1	0
c0191	CPR	1	1	1	0	1	0	0	1	1	1	1	0	0	0	0	0	0	0	0	0	1	1	0	1	1	0	1	0	1	1	0	1	0	1	0	1	0	0	0	1	1	1	1	1	1	1	1	1	1	1	1	1	1	1	1	1	1	1	1	1	1	1	1	1	1	1	1	1	0	1	1	0	1	1	0	1	0	1	1	0	1	1	1	1	1	0	0	1	1	1	1	1	1	1	1	1	1	1	1	1	1	1	1	1	1	0	0	0	0	0	0	0	1	0	1	0	1	1	1	1	0	1	1	1	0	0	1	1	1	0	0	0	1	1	1	1	1	0	0
c0192	CPR	1	1	1	0	1	1	0	1	1	1	1	1	1	0	1	0	0	0	1	0	1	1	0	1	1	1	1	1	1	1	0	0	0	1	0	1	0	0	0	1	1	1	1	1	0	1	1	1	1	1	1	1	1	1	0	1	1	1	1	1	1	1	1	1	1	0	1	1	1	1	1	1	1	1	1	1	0	1	1	1	0	1	1	1	1	0	0	1	1	1	1	1	1	1	1	1	1	1	1	1	1	1	1	1	1	0	0	1	1	0	0	0	0	0	1	1	1	1	1	0	0	1	1	1	1	1	1	0	1	1	1	0	1	1	1	1	1	1	0
c0193	CPR	0	1	1	0	1	0	0	1	1	1	1	1	1	0	1	0	0	0	1	0	1	1	0	1	1	1	1	1	1	1	0	1	1	1	0	0	0	1	0	1	1	1	1	1	1	1	1	1	0	1	1	1	1	1	1	1	1	1	1	1	1	1	1	1	1	1	0	1	1	1	1	1	1	0	1	1	1	1	1	1	1	1	1	1	1	0	0	1	1	1	1	0	1	1	1	1	1	1	1	1	1	1	1	1	1	0	0	1	1	0	0	0	1	1	1	1	0	1	1	1	0	1	1	1	1	0	1	1	1	0	0	0	1	1	1	1	1	0	0
c0194	CPR	0	1	0	0	1	0	0	1	1	1	1	1	1	0	0	0	0	0	0	0	1	1	0	1	1	1	1	1	0	1	0	1	0	1	0	1	0	0	0	1	1	1	1	1	0	1	1	1	1	1	1	1	1	1	1	0	1	0	0	1	1	0	1	1	1	1	0	1	1	1	1	1	1	1	0	0	0	1	1	0	0	1	1	1	1	0	0	1	1	1	1	1	1	0	1	1	1	1	1	1	1	1	1	1	1	0	0	0	0	0	0	0	1	1	1	1	1	0	0	0	0	1	1	1	0	0	0	1	1	1	1	0	1	1	1	1	1	1	0
c0195	CPR	1	1	1	0	1	0	0	1	1	1	1	0	0	0	1	0	0	0	1	0	1	1	0	1	1	1	1	1	1	1	0	1	1	1	0	1	0	1	0	1	1	1	1	1	1	1	1	1	1	1	1	1	1	1	1	1	1	0	1	1	1	1	1	1	1	1	1	1	1	1	1	1	1	1	1	0	1	1	1	0	0	1	1	1	1	1	1	1	1	1	1	1	1	0	1	1	1	1	1	1	1	1	1	1	1	0	1	1	1	0	0	0	1	1	1	1	1	0	0	1	0	1	1	1	0	0	1	1	1	1	1	0	1	1	1	1	1	1	0
c0196	CPR	1	1	1	0	1	0	0	1	1	0	0	1	1	0	0	0	0	0	0	0	1	0	0	1	1	1	0	1	0	0	0	1	0	0	0	1	0	0	0	1	1	0	0	0	0	0	0	0	0	0	0	0	0	1	1	1	0	0	0	1	1	0	1	1	1	1	0	1	1	1	1	1	1	1	1	0	0	1	1	0	1	1	1	1	1	0	0	0	1	1	0	1	1	1	1	0	1	1	1	1	1	1	0	1	1	0	0	0	0	1	1	0	0	0	1	1	1	0	0	1	0	1	1	1	1	0	1	1	0	1	1	0	1	1	1	1	1	1	0
c0197	CPR	1	1	1	0	1	0	0	1	1	1	1	0	0	0	1	0	0	0	1	0	1	1	0	1	1	1	1	1	1	1	0	1	0	1	0	1	0	1	0	1	1	1	1	1	0	1	1	1	1	1	1	1	1	1	1	0	1	0	1	1	1	1	1	1	1	1	1	1	1	1	1	1	1	1	1	0	0	1	1	1	0	1	1	1	1	1	1	1	1	1	0	1	1	0	1	1	1	1	1	1	1	1	1	1	1	0	1	1	1	1	1	0	0	0	1	1	1	1	1	1	0	1	1	1	0	1	1	1	1	1	1	0	1	1	1	1	1	1	0
c0198	CPR	1	1	1	0	1	0	0	1	1	0	1	1	1	0	1	1	1	1	0	0	1	1	1	1	1	1	1	1	1	1	0	1	0	1	1	1	0	1	0	1	1	1	1	1	1	1	1	1	1	1	1	1	1	1	1	1	1	1	1	0	0	1	1	1	1	1	1	1	0	1	1	1	1	1	1	0	1	1	1	0	0	1	1	1	1	1	1	1	1	1	1	1	1	1	1	1	1	1	1	1	1	0	1	1	1	0	1	0	1	0	0	0	0	1	1	1	1	1	1	1	0	1	1	1	1	0	1	0	1	1	1	1	1	1	1	1	1	0	0
c0199	CPR	0	0	0	0	0	0	0	1	1	1	1	0	0	0	0	0	0	0	0	0	0	0	0	0	0	0	0	0	0	1	0	1	0	0	0	0	0	0	0	1	1	0	0	0	0	0	0	0	0	0	0	0	1	0	0	1	1	0	1	0	0	1	1	1	1	1	1	1	0	1	0	0	1	1	1	0	1	1	1	0	0	1	1	1	1	1	1	1	1	1	0	0	1	0	1	1	1	1	1	1	1	0	1	1	1	0	1	0	1	0	0	0	0	0	1	1	0	0	0	1	0	0	1	1	0	0	0	1	0	1	0	0	0	0	1	0	0	1	0
c0200	CPR	1	1	1	0	1	0	0	1	1	1	1	1	1	0	1	0	0	0	1	0	1	1	0	1	1	1	1	1	1	1	0	1	0	1	0	0	0	1	0	1	1	1	1	1	0	1	0	0	1	1	1	1	1	1	1	1	1	0	1	1	1	1	1	1	1	1	1	1	1	1	1	1	1	1	1	1	0	1	1	1	1	1	1	1	1	1	1	0	1	1	1	1	1	1	1	1	1	1	1	1	1	1	1	1	1	0	1	1	1	0	0	0	1	1	1	1	1	1	1	1	0	1	1	1	1	0	1	1	1	1	1	0	1	1	1	1	1	1	0
c0201	CPR	0	1	1	0	0	0	0	0	0	0	0	0	0	0	1	0	0	0	0	0	1	1	0	1	1	0	0	0	0	1	0	0	0	0	1	1	0	0	1	1	1	1	1	1	0	1	1	1	1	1	1	1	0	1	1	0	1	0	0	0	0	0	1	1	1	1	1	1	1	1	1	1	1	1	1	0	0	1	1	0	1	1	1	1	1	0	0	0	1	1	1	1	1	0	1	0	0	1	1	1	1	0	1	1	1	0	0	0	0	0	0	0	0	0	1	0	1	0	0	0	0	0	0	0	0	0	1	0	1	0	0	0	0	1	1	0	1	1	0
c0202	CPR	0	1	0	0	0	0	0	1	1	1	1	0	0	0	1	0	0	0	0	0	1	1	0	0	0	0	1	1	1	1	0	0	0	1	0	1	0	0	1	1	1	1	0	0	0	0	1	1	1	1	1	1	1	0	1	1	0	0	0	0	0	0	0	1	1	0	1	1	0	0	0	0	1	0	0	0	1	0	1	1	0	0	1	1	1	0	0	1	1	1	1	1	1	1	1	1	1	1	1	1	1	1	0	1	0	0	0	1	1	1	1	0	0	0	1	1	0	0	0	0	0	1	1	1	0	0	0	0	0	0	0	0	1	1	1	0	1	1	0
c0203	CPR	1	0	1	0	0	0	0	0	0	0	1	0	0	0	0	1	0	0	0	0	1	0	0	0	0	1	1	0	1	1	0	0	0	0	1	0	0	0	0	0	0	1	1	1	1	1	1	1	1	1	1	1	1	1	1	0	0	0	0	0	0	1	0	1	1	0	1	1	1	1	0	0	1	1	1	0	1	1	1	1	0	1	1	1	1	1	1	1	0	0	1	1	1	0	1	1	1	1	0	1	1	1	1	1	0	0	1	1	1	1	1	0	0	1	1	1	0	1	1	1	0	1	1	1	0	1	1	1	1	0	0	0	1	1	0	1	0	0	0
c0204	CPR	0	0	1	0	0	0	0	0	0	0	0	1	1	0	0	0	0	0	0	0	0	1	1	0	0	0	1	1	0	0	0	1	0	1	1	0	0	1	0	1	1	1	1	1	1	1	1	1	1	1	1	1	1	0	0	0	0	0	1	0	0	1	1	1	1	1	0	1	0	1	0	0	1	1	0	0	1	1	1	0	0	1	1	1	1	1	1	1	1	1	1	1	1	0	1	0	0	1	1	1	1	0	0	1	1	0	0	0	0	0	0	0	0	0	1	0	0	1	1	0	0	0	0	0	0	0	1	0	0	0	0	0	0	1	1	0	0	0	0
c0205	CPR	1	1	1	0	1	0	0	1	1	1	1	1	1	0	1	1	0	0	1	0	1	1	0	0	0	1	1	1	0	1	0	1	0	1	0	0	0	1	0	1	1	1	1	1	0	1	1	1	1	1	1	1	1	1	0	1	1	0	1	0	0	1	1	1	1	1	0	1	0	0	0	0	1	0	1	1	1	0	1	0	0	0	1	1	1	1	1	1	1	1	0	1	1	1	1	1	1	1	1	1	1	1	1	1	1	0	1	1	1	1	1	0	0	0	1	1	0	0	1	1	0	1	1	1	0	0	1	0	1	0	0	0	1	1	1	1	1	1	0
c0206	CPR	1	1	1	0	1	0	0	1	1	1	1	1	1	0	1	0	0	0	1	0	1	1	0	1	1	1	0	1	1	1	0	1	1	1	0	1	0	0	0	1	1	1	1	1	0	1	1	1	1	1	1	1	1	1	1	1	1	1	1	1	1	1	1	1	1	1	1	1	1	1	1	1	1	1	1	0	0	1	1	1	1	1	1	1	1	0	0	1	1	1	1	1	1	1	1	1	1	1	1	1	1	1	1	1	1	0	0	0	0	0	0	0	1	1	1	1	1	1	1	1	0	1	1	1	0	0	1	1	1	1	1	0	1	1	1	1	1	1	0
c0207	CPR	0	0	1	0	0	1	0	1	1	1	0	0	0	0	0	0	0	0	0	0	1	0	0	1	1	1	1	1	1	1	0	0	0	1	0	0	0	0	0	1	1	0	0	0	0	1	0	0	0	0	0	0	0	0	1	1	1	1	0	1	1	0	1	1	1	1	1	1	1	0	0	1	1	0	1	0	0	0	0	1	1	0	1	1	1	0	0	0	1	1	1	0	1	1	1	1	1	1	0	1	1	1	1	1	1	0	0	0	0	0	1	0	1	1	1	0	0	0	1	0	0	1	0	0	1	0	0	1	0	0	1	0	1	0	1	0	0	0	0
c0208	CPR	1	1	1	0	1	0	0	1	1	1	1	1	1	0	1	0	0	0	1	0	0	0	0	1	1	0	0	0	0	0	0	1	0	1	0	1	0	0	0	1	1	1	1	1	0	1	1	1	1	1	1	1	1	1	1	1	1	1	1	1	1	1	1	1	1	1	1	1	1	1	1	1	1	1	1	0	1	1	1	0	0	1	1	1	1	0	0	1	1	1	0	0	1	1	1	1	0	1	1	1	1	1	1	1	1	0	0	0	0	0	0	0	0	0	1	1	1	1	1	1	0	1	1	1	0	0	1	0	0	1	1	0	1	1	1	1	1	1	0
c0209	CPR	1	1	1	1	1	0	1	1	1	1	1	1	1	0	1	0	0	0	1	0	1	1	0	1	1	1	1	1	1	1	0	1	1	1	0	1	0	0	0	1	1	1	1	1	0	1	1	1	1	1	1	1	1	1	1	0	1	1	1	1	1	1	1	1	1	1	1	1	1	1	1	1	1	1	1	1	1	1	1	0	1	1	1	1	1	0	0	1	1	1	1	1	1	1	1	1	1	1	1	1	1	1	1	1	1	0	0	1	1	1	1	0	1	1	1	1	1	1	1	1	0	1	1	1	1	0	1	1	1	1	1	0	1	1	1	1	1	1	0
c0210	CPR	1	0	1	0	1	0	0	1	1	1	1	1	1	0	0	0	0	0	1	0	1	1	0	0	1	0	1	1	1	1	0	1	0	0	0	0	0	0	1	1	1	1	1	1	0	1	1	1	1	1	1	1	0	1	0	0	1	0	0	0	0	0	1	1	1	1	1	1	1	1	0	1	1	1	1	0	1	1	1	0	0	1	1	1	1	0	0	1	1	1	1	1	1	1	1	1	1	1	1	1	1	1	1	1	1	0	1	1	1	1	1	0	1	0	1	0	1	1	1	1	0	0	1	1	0	0	0	1	0	1	1	0	1	1	1	0	0	1	0
c0211	CPR	1	0	0	0	1	0	0	1	1	1	0	0	0	0	0	0	0	0	0	0	1	1	0	1	1	0	1	1	0	1	0	0	0	1	0	0	0	1	0	0	0	1	1	1	0	1	1	1	1	1	1	1	1	1	0	0	1	0	1	1	1	1	1	1	1	1	1	1	1	1	1	1	1	1	1	0	1	1	1	0	0	1	1	1	1	1	1	0	0	0	1	1	1	0	1	0	1	1	0	1	1	1	1	1	1	0	1	1	1	0	0	0	1	1	1	1	1	1	1	1	0	1	1	1	1	0	1	1	0	1	0	0	1	1	0	1	0	0	0
c0212	CPR	1	1	1	0	1	0	0	1	1	1	1	1	1	0	1	0	1	0	1	0	1	1	1	1	1	1	1	1	0	1	0	1	1	1	1	1	0	1	0	1	1	1	1	1	0	1	1	1	1	1	1	1	1	1	1	1	1	1	1	1	1	1	1	1	1	1	1	1	1	1	1	1	1	1	1	1	1	1	1	1	0	1	1	1	1	1	1	1	0	1	1	1	1	1	1	1	1	1	1	1	1	1	1	1	1	0	0	1	1	0	0	0	1	1	1	1	1	1	1	1	0	1	1	1	0	0	1	1	1	1	1	1	1	1	0	1	1	1	0
c0213	CPR	1	1	1	0	1	0	0	1	1	1	1	0	0	0	1	0	0	1	0	0	1	1	0	1	1	1	1	1	1	0	0	1	0	1	0	0	0	1	1	1	1	1	1	1	1	1	1	1	1	1	1	1	1	1	1	1	1	0	1	1	1	1	1	1	1	1	0	1	1	1	1	0	1	1	1	1	1	1	1	0	0	1	1	1	1	1	1	1	1	1	1	1	1	1	1	1	0	1	1	0	0	1	1	1	1	0	0	0	1	0	0	0	1	1	0	1	1	0	0	1	0	1	1	1	1	1	0	1	0	1	1	0	1	1	1	1	1	1	0
c0214	CPR	1	1	0	0	1	0	0	1	1	1	1	1	1	0	0	0	0	0	1	0	1	1	0	1	1	1	0	1	1	1	0	1	0	1	1	0	0	0	0	1	1	1	1	1	0	1	1	1	1	1	1	1	1	1	1	1	1	1	1	1	1	1	1	1	1	1	1	1	1	1	1	1	1	1	1	0	1	1	1	0	1	1	1	1	1	0	0	1	1	1	1	1	1	1	1	1	1	1	1	1	1	1	1	0	0	0	0	1	1	1	1	0	1	1	1	1	1	1	1	1	0	1	1	1	0	0	1	1	1	1	1	0	1	1	1	1	1	1	0
c0215	CPR	1	1	0	0	1	0	0	0	0	0	1	0	0	0	1	0	0	0	0	0	1	1	0	1	1	0	0	1	1	1	0	1	0	1	0	0	0	1	0	1	1	1	1	1	0	1	1	1	1	1	1	1	1	1	0	0	1	0	1	1	1	1	1	1	1	1	0	1	1	1	1	0	1	1	1	1	1	1	1	1	1	1	1	1	1	1	1	0	1	1	1	1	1	1	1	1	1	1	1	1	1	1	1	1	1	0	1	1	0	1	1	0	1	0	1	0	1	1	1	1	0	1	1	1	0	1	1	0	1	1	1	0	0	1	1	1	1	1	0
c0216	CPR	0	1	0	0	0	0	0	1	1	1	0	1	1	0	1	0	0	0	0	0	1	1	0	1	1	1	0	1	0	1	0	1	0	1	0	1	0	0	0	1	1	1	1	1	0	1	1	1	1	1	1	1	0	1	0	1	1	1	1	1	1	1	1	1	1	1	1	1	1	1	1	1	1	1	1	0	1	1	1	0	1	1	1	1	1	0	0	1	1	1	1	1	1	0	1	0	1	1	1	1	1	1	1	1	1	0	0	0	0	0	0	0	0	0	1	1	1	0	0	1	0	0	0	0	0	0	1	1	1	1	0	0	0	1	1	0	1	1	0
c0217	CPR	1	1	1	0	1	0	1	0	0	0	1	1	0	0	0	0	0	0	0	0	1	1	1	0	0	0	1	1	0	0	0	0	0	1	1	1	0	1	0	0	0	1	1	1	1	1	1	1	1	1	1	1	1	1	1	0	0	0	1	0	0	1	0	1	1	0	1	0	1	1	0	1	1	1	1	0	1	1	0	0	0	0	1	1	1	0	0	0	0	0	1	1	1	1	0	1	1	1	0	0	0	1	0	1	1	0	0	0	1	0	0	0	0	0	1	1	0	0	0	0	0	0	0	0	0	0	1	1	1	0	0	0	1	1	0	1	1	0	0
c0218	CPR	1	1	1	0	1	0	0	1	1	1	1	1	1	0	1	0	0	1	0	0	0	0	0	0	0	1	1	1	0	0	0	0	0	1	0	0	0	0	0	1	1	1	1	1	0	1	1	1	1	1	1	1	1	1	1	0	0	1	0	1	1	0	1	1	1	1	1	1	1	1	0	0	1	1	0	0	1	1	1	0	0	1	1	1	1	0	0	1	1	1	1	1	1	0	1	1	1	1	1	1	1	1	0	1	1	0	0	1	1	1	1	0	1	0	1	1	1	1	0	0	0	1	0	0	0	0	1	1	0	0	0	0	0	1	0	1	1	1	0
c0219	CPR	1	1	1	0	1	0	0	1	1	1	1	1	1	0	1	1	1	0	0	0	1	1	1	1	1	1	1	1	1	1	0	1	0	1	1	1	0	0	0	1	1	1	1	1	0	1	1	1	1	1	1	1	1	1	1	1	1	1	1	1	1	1	1	1	1	1	1	1	1	1	1	1	1	1	1	1	1	1	1	1	1	1	1	1	1	1	1	1	1	1	1	1	1	1	1	1	1	1	1	1	1	1	1	1	1	0	1	1	1	1	1	0	1	1	1	1	1	1	1	1	0	1	1	1	1	1	1	1	1	1	1	1	1	1	1	1	1	1	0
c0220	CPR	1	1	1	0	1	0	0	1	1	1	1	0	0	0	1	0	0	0	1	0	1	1	0	0	0	1	1	1	0	0	0	1	0	1	0	0	0	1	0	1	1	1	1	1	0	1	1	0	1	1	1	1	1	1	0	1	1	0	1	0	0	1	1	1	1	1	0	1	0	1	0	1	1	1	0	1	1	1	1	1	0	1	1	1	1	1	0	1	1	1	1	1	1	0	1	1	0	1	0	1	1	1	1	1	1	0	0	0	1	1	1	0	0	1	1	1	1	0	0	1	0	1	1	1	0	0	1	1	1	0	0	0	1	1	1	1	1	1	0
c0221	CPR	1	0	1	0	1	0	0	1	1	1	1	1	1	1	1	1	0	1	1	0	1	1	0	1	1	1	1	1	1	1	0	1	0	1	0	0	0	1	0	1	1	1	1	1	0	1	1	1	1	1	1	1	1	1	0	1	1	0	1	1	1	1	1	1	1	1	0	1	1	1	1	1	1	1	1	1	1	1	1	0	0	1	1	1	1	1	1	1	1	1	1	1	1	1	1	1	1	1	1	1	1	1	1	1	1	0	1	1	1	1	1	0	0	1	1	1	1	1	1	1	0	1	1	1	0	1	1	1	1	0	0	0	1	1	1	1	1	1	0
c0222	CPR	1	1	1	0	1	0	0	1	1	1	1	1	1	0	1	0	0	0	0	0	1	1	1	1	1	1	1	1	1	1	0	1	0	1	1	1	0	0	0	1	1	1	1	1	1	1	1	1	1	1	1	1	1	1	1	1	0	1	1	1	1	1	1	1	1	1	1	1	1	1	1	1	1	1	1	1	1	1	1	1	1	1	1	1	1	1	1	1	1	1	1	1	1	1	1	1	1	1	1	1	1	1	0	1	1	0	0	1	1	1	1	0	0	1	1	1	1	1	1	1	0	1	1	1	1	1	1	1	1	1	1	1	1	1	1	1	1	1	0
c0223	CPR	1	0	1	0	1	0	0	1	1	1	1	1	1	0	1	0	0	0	0	0	1	1	0	1	1	1	1	1	1	0	0	1	1	1	0	0	0	1	0	1	1	1	1	1	0	1	1	1	1	1	1	1	1	1	1	1	1	0	0	1	1	1	1	1	1	1	0	0	1	1	1	1	1	1	1	0	1	1	1	0	0	1	1	1	0	1	1	1	1	1	1	1	1	0	1	1	1	1	1	0	0	1	1	0	1	0	0	1	1	1	1	0	1	1	0	0	1	1	1	1	0	1	0	0	1	0	1	1	0	0	0	0	1	1	1	1	1	1	0
c0224	CPR	1	1	1	0	1	0	0	1	1	1	1	1	1	0	1	0	0	0	1	0	1	1	0	1	1	1	1	1	1	1	0	0	0	1	1	1	0	0	0	1	1	1	1	1	0	1	1	1	1	1	1	1	1	1	1	1	1	1	1	1	1	1	1	1	1	1	1	1	1	1	1	1	1	1	1	0	0	1	1	0	1	1	1	1	1	0	0	1	1	1	1	1	1	0	1	1	1	1	1	1	1	1	1	1	1	0	0	1	1	1	1	0	0	0	1	1	1	1	1	1	0	0	1	1	0	1	1	1	1	1	0	0	1	1	1	1	1	1	0
c0225	CPR	0	1	1	0	1	0	0	1	1	1	1	1	1	0	1	0	0	1	1	0	0	1	0	1	1	1	0	1	1	1	0	1	0	1	0	1	0	0	1	1	1	1	1	1	0	1	1	1	1	1	1	1	1	1	1	1	1	0	1	1	1	1	1	1	1	1	1	1	1	1	1	1	1	1	1	0	1	1	1	0	1	1	1	1	1	0	0	1	1	1	1	1	1	0	1	1	1	1	1	1	1	1	1	1	1	0	1	1	1	1	1	0	0	1	1	1	1	1	1	1	0	0	1	1	0	0	1	1	1	1	1	0	1	1	1	1	1	1	0
c0226	CPR	0	0	1	0	1	0	0	1	1	1	0	1	1	0	0	0	0	1	0	0	1	1	0	0	0	0	0	1	1	0	0	1	0	0	0	0	0	0	1	1	1	1	1	1	0	0	1	1	1	1	1	1	0	1	0	0	0	0	0	1	1	0	1	1	1	1	1	1	1	1	0	0	1	1	0	0	1	1	1	0	0	1	1	1	1	0	0	1	1	1	1	1	1	0	1	0	0	1	1	1	1	0	0	1	1	0	0	0	0	1	1	0	0	0	1	0	0	0	0	0	0	1	1	1	0	0	1	0	0	0	0	0	1	1	1	0	0	1	0
c0227	CPR	0	0	1	0	0	0	0	0	0	0	0	0	0	0	0	0	0	0	1	0	0	0	0	0	0	1	0	0	0	0	0	0	0	1	1	0	0	0	0	1	1	0	0	0	0	0	0	0	0	0	0	0	0	1	1	0	0	0	0	0	0	0	1	1	1	1	0	1	0	0	0	1	1	0	1	0	1	1	0	0	0	0	1	1	1	0	0	0	1	1	0	0	1	0	1	0	0	1	1	1	1	0	0	1	1	0	0	0	0	0	0	0	0	0	1	1	0	0	0	0	0	0	0	0	0	0	1	0	1	1	0	0	0	0	1	0	0	0	0
c0228	CPR	1	0	0	0	1	0	0	0	0	0	1	1	1	0	1	0	0	1	1	0	1	1	0	1	1	1	1	1	0	1	0	0	0	1	0	0	0	1	0	1	1	1	1	1	0	1	1	1	1	1	1	1	1	1	0	0	1	0	1	0	0	1	1	1	1	1	0	1	0	1	1	1	1	0	1	1	1	1	0	0	0	0	1	1	1	1	1	0	1	1	0	1	1	1	1	1	0	1	1	1	1	1	1	1	1	0	0	0	1	1	1	0	0	0	1	1	0	1	1	0	0	1	1	1	1	1	1	0	1	0	0	0	1	0	1	1	1	1	0
c0229	CPR	1	1	1	0	1	0	0	1	1	1	1	1	1	0	0	0	0	0	1	0	1	1	0	0	0	1	1	1	0	1	0	1	0	1	0	1	0	0	0	1	1	1	1	1	0	1	1	1	1	1	1	1	1	1	1	1	1	1	1	1	1	1	1	1	1	1	1	1	1	1	1	1	1	1	1	0	1	1	1	0	0	1	1	1	1	0	0	1	1	1	1	1	1	1	1	1	1	1	1	1	1	1	1	1	1	0	0	0	0	0	0	0	1	1	1	1	1	1	1	1	0	1	1	1	0	0	1	1	1	1	1	0	1	1	1	1	1	1	0
c0230	CPR	1	0	0	0	1	0	0	1	1	1	0	1	1	0	0	0	0	0	0	0	1	1	0	1	1	1	1	1	1	0	0	1	0	1	0	0	0	0	0	1	1	1	1	1	0	1	1	1	1	1	1	1	1	1	0	1	1	0	1	1	1	1	1	1	1	1	1	1	0	1	1	1	1	1	1	0	1	1	1	1	0	1	1	1	1	1	1	1	1	1	1	1	1	1	1	0	1	1	1	1	1	1	1	1	1	0	0	1	1	0	0	0	1	1	1	1	1	1	1	1	0	1	0	0	0	0	0	1	0	1	1	0	1	1	1	1	0	1	0
c0231	CPR	0	0	0	0	1	0	0	1	1	1	1	0	0	0	1	0	0	0	0	0	1	1	0	1	1	1	0	1	0	1	0	1	0	1	0	0	0	1	0	1	1	1	1	1	0	1	1	1	1	1	1	1	0	0	0	1	1	0	1	0	0	1	1	1	1	1	0	1	1	1	0	0	1	1	1	1	1	1	1	0	0	1	1	1	1	0	1	1	1	1	0	0	1	0	1	1	0	1	1	1	1	0	1	1	1	0	1	1	1	0	0	0	0	1	1	1	1	0	0	1	0	1	0	0	1	0	0	1	1	0	0	0	0	1	1	0	1	0	0
c0232	CPR	1	1	1	0	1	0	0	1	1	1	1	1	1	0	1	0	0	0	1	0	1	1	0	1	1	0	0	1	1	1	0	1	0	1	0	1	0	0	0	1	1	1	1	1	0	1	1	1	1	1	1	1	1	1	1	1	1	1	0	1	1	0	1	1	1	1	1	1	1	1	1	1	1	1	1	0	1	1	1	0	0	1	1	1	1	0	0	1	1	1	1	0	1	1	1	1	0	1	1	1	1	1	1	1	1	0	0	0	1	0	0	0	0	0	1	1	1	1	1	1	0	1	1	1	0	0	1	1	1	1	1	0	1	1	1	1	1	1	0
c0233	CPR	1	1	1	0	1	0	1	1	1	1	1	1	1	0	1	0	1	0	0	1	1	1	1	1	1	1	1	1	1	1	0	1	0	1	1	1	1	1	1	1	1	1	1	1	1	1	1	1	1	1	1	1	1	1	1	0	1	1	1	1	1	1	1	1	1	1	1	1	1	1	1	1	1	1	1	1	1	1	1	1	1	1	1	1	1	1	1	1	1	1	1	1	1	1	1	1	1	1	1	1	1	1	1	1	1	0	0	1	1	0	0	1	1	1	1	1	1	0	0	1	0	1	0	0	0	1	1	1	1	1	1	0	1	0	1	1	1	1	0
c0234	CPR	1	0	1	0	1	0	0	1	1	1	1	0	0	0	1	0	0	0	1	0	1	1	0	1	1	1	0	1	0	1	0	0	1	0	0	0	0	0	0	1	1	1	1	1	0	1	1	1	1	1	1	1	1	1	0	1	1	0	1	1	1	1	1	1	1	1	1	1	1	1	1	1	1	1	1	0	0	1	1	0	0	1	1	1	1	1	1	1	1	1	1	1	1	0	1	1	1	1	1	1	1	1	1	1	1	0	1	1	1	0	0	0	0	1	1	1	1	1	1	0	0	1	0	0	0	0	0	1	0	0	0	0	1	1	1	1	1	1	0
c0235	CPR	0	1	1	0	0	0	0	1	1	1	1	0	0	0	1	0	0	0	0	0	0	1	0	0	0	0	0	1	1	0	0	0	0	0	0	0	0	0	0	0	0	1	1	1	0	1	1	1	1	1	1	1	1	0	1	1	1	1	1	1	1	1	0	1	0	0	1	1	0	0	0	1	0	0	0	1	0	0	1	0	0	1	1	1	1	0	0	1	1	1	1	1	1	1	0	1	1	0	1	1	1	1	1	1	0	0	0	0	0	0	0	0	0	1	1	1	0	1	1	0	0	0	1	1	0	0	1	0	0	0	1	0	1	0	1	0	1	1	0
c0236	CPR	1	1	1	0	1	0	0	1	1	1	1	1	1	0	1	1	0	1	1	0	1	1	0	1	1	1	1	1	1	1	0	1	0	1	0	0	0	1	0	1	1	1	1	1	0	1	1	1	1	1	1	1	1	1	0	1	1	0	1	1	1	1	1	1	1	1	0	1	1	1	1	1	1	1	1	1	0	1	1	0	1	1	1	1	1	1	1	1	1	1	1	1	1	1	1	1	1	1	1	1	1	1	1	1	1	0	1	1	1	1	1	0	0	1	1	1	1	1	1	1	0	1	1	1	0	0	1	0	1	1	1	0	1	1	1	1	1	1	0
c0237	CPR	0	0	0	0	0	0	0	1	1	1	1	1	1	0	0	0	0	0	0	0	1	1	0	1	1	1	0	0	0	1	0	1	0	1	0	0	0	1	0	1	1	1	1	1	0	1	1	1	1	1	1	1	0	1	0	0	1	0	1	1	1	0	1	1	1	1	1	1	1	1	1	1	1	1	1	0	1	1	1	0	0	1	1	1	1	1	1	1	1	1	0	1	1	1	1	1	1	1	1	1	1	1	1	1	1	0	1	1	1	0	0	0	1	0	1	0	1	1	1	1	0	0	0	0	0	0	0	1	1	1	0	0	1	1	1	0	0	1	0
c0238	CPR	0	0	0	0	0	0	0	1	1	1	0	1	1	0	0	0	0	0	0	0	0	0	0	0	0	1	0	1	0	0	0	0	0	0	0	0	0	0	0	0	0	1	1	1	0	1	1	1	1	1	1	1	0	0	0	1	1	1	0	1	1	0	0	1	1	0	1	1	1	1	0	1	1	1	1	0	1	1	1	0	0	1	1	1	1	0	0	1	1	1	0	0	1	0	1	0	0	1	1	1	1	0	1	1	0	0	0	0	0	0	0	0	0	0	1	1	0	1	1	0	0	0	0	0	1	0	0	1	0	1	1	0	0	0	1	0	0	0	0
c0239	CPR	1	1	0	0	1	0	0	1	1	1	1	1	1	0	0	1	0	0	1	0	1	1	0	1	1	1	1	1	1	1	0	0	0	1	0	1	0	0	0	1	1	1	1	1	0	1	1	1	1	1	1	1	0	1	0	0	1	1	1	1	1	1	1	1	1	1	1	1	0	1	1	1	1	1	1	0	0	1	1	0	1	1	1	1	1	0	0	1	1	1	1	1	1	0	1	1	1	1	1	1	1	1	1	1	1	0	0	0	0	0	0	0	0	1	1	1	1	1	1	0	0	0	0	0	0	0	1	1	0	0	1	0	0	1	1	1	1	0	0
c0240	CPR	1	1	0	0	1	0	0	1	1	1	1	1	1	0	1	0	0	0	1	0	1	1	0	1	1	0	1	1	1	1	0	0	0	0	0	1	0	0	1	1	1	1	1	1	0	1	1	1	1	1	1	1	1	1	1	1	1	1	1	1	1	1	1	1	1	0	1	1	1	1	0	1	1	1	1	0	1	1	1	0	1	1	1	1	1	0	0	1	1	1	1	1	1	1	1	1	1	1	1	1	1	1	1	1	0	0	1	1	1	0	0	0	1	0	1	1	0	1	1	1	0	1	0	0	0	1	1	1	1	1	1	0	1	1	1	1	1	1	0
c0241	CPR	1	1	1	0	1	0	0	1	1	1	1	0	0	0	1	0	0	0	0	0	1	1	0	1	1	1	0	1	1	1	0	1	0	1	0	1	0	0	0	1	1	1	1	1	0	1	1	1	1	1	1	1	1	0	1	1	1	0	0	0	0	0	1	1	1	1	1	1	1	1	1	1	1	1	1	1	1	1	1	0	0	1	1	1	1	0	0	1	1	1	1	1	1	0	1	1	0	1	1	1	1	0	1	1	1	0	0	0	0	0	0	0	0	1	1	1	0	1	1	1	0	0	1	1	0	0	0	0	1	1	1	0	1	1	0	1	1	1	0
c0242	CPR	1	1	0	0	1	0	0	0	0	0	1	1	1	0	1	0	0	0	0	0	1	1	1	1	1	1	1	1	0	1	0	1	0	1	0	1	0	0	0	1	1	0	0	0	0	0	0	0	0	0	0	0	1	0	1	0	1	1	1	1	1	1	1	1	1	1	1	1	1	1	1	1	1	1	0	0	1	1	1	1	1	1	1	1	1	0	0	1	1	1	0	0	1	0	1	1	1	1	1	1	1	0	1	1	1	0	0	0	0	1	1	0	1	0	1	1	1	1	1	1	0	0	0	0	1	1	1	1	1	0	0	1	0	1	1	1	1	0	0
c0243	CPR	1	0	0	0	1	0	0	1	1	1	0	0	0	0	0	0	0	0	0	0	1	0	0	0	0	1	0	0	0	1	0	0	0	0	0	0	0	0	0	1	1	0	0	0	0	0	0	0	0	0	0	0	0	1	0	1	0	0	0	0	0	0	1	1	1	1	1	1	0	1	0	0	1	1	0	0	1	1	1	0	0	1	1	1	1	0	0	0	1	1	0	0	1	0	1	0	1	1	1	1	1	0	0	1	1	0	0	0	0	0	0	0	0	0	1	0	1	0	0	0	0	0	0	0	0	0	0	1	0	0	0	0	0	0	1	1	0	0	0
c0244	CPR	1	1	0	0	1	0	0	1	1	1	1	0	0	0	1	0	0	0	1	0	1	1	0	1	1	1	1	1	1	1	0	0	0	1	0	1	0	1	0	1	1	1	1	1	0	1	1	1	1	1	1	1	1	1	0	1	1	0	1	1	1	1	1	1	1	1	1	1	1	1	1	1	1	1	0	0	0	1	1	1	0	1	1	1	1	1	1	1	1	1	1	0	1	0	1	1	1	1	1	1	1	1	1	1	1	0	1	1	1	0	0	0	0	0	1	1	1	0	0	1	0	1	0	0	0	0	1	1	1	0	0	0	1	1	1	1	1	1	0
c0245	CPR	0	1	0	0	1	0	0	1	1	1	1	1	1	0	0	0	0	0	0	0	1	1	0	1	1	1	1	1	0	1	0	1	0	1	0	1	0	0	0	1	1	1	1	1	0	1	1	1	1	1	1	1	1	1	0	0	1	1	1	1	1	1	1	1	1	1	1	1	0	1	1	1	1	1	1	0	1	1	1	0	1	1	1	1	1	0	0	1	1	1	1	1	1	1	1	1	0	1	1	1	1	1	1	1	1	0	0	0	0	0	0	0	1	1	1	0	1	0	0	1	0	1	1	1	0	0	1	1	1	1	1	0	1	1	1	0	1	1	0
c0246	CPR	0	1	0	0	0	0	0	1	1	1	1	1	1	0	1	0	0	0	1	0	1	0	0	0	0	1	0	1	1	0	0	0	1	0	0	1	0	0	0	1	1	0	0	0	0	0	1	1	1	1	1	0	1	1	1	1	0	0	1	0	0	1	1	1	1	1	0	0	1	1	0	1	1	1	1	1	1	1	1	0	0	1	1	1	0	0	0	1	1	1	0	1	1	0	1	1	0	1	1	0	0	0	0	1	1	0	0	0	0	0	0	0	0	1	1	0	1	0	0	0	0	1	1	1	0	0	1	1	1	1	1	0	0	1	1	0	1	1	0
c0247	CPR	0	1	1	0	1	0	0	1	1	1	1	0	0	0	1	0	0	0	0	0	1	1	0	1	1	1	1	1	1	1	0	1	0	1	0	0	0	0	0	1	1	1	1	1	0	1	1	1	1	1	1	1	1	1	0	0	1	0	1	1	1	1	1	1	1	1	1	1	1	1	1	1	1	1	1	1	0	1	1	0	1	1	1	1	1	1	1	1	1	1	0	1	1	1	1	1	1	1	1	1	1	1	1	1	1	0	1	1	1	0	0	0	1	1	1	1	1	1	1	1	0	1	0	0	0	1	0	1	1	1	1	0	1	1	1	1	1	1	0
c0248	CPR	1	1	1	0	1	0	0	1	1	1	1	1	1	0	1	0	0	0	1	0	1	1	0	1	0	1	1	1	1	1	0	1	0	1	1	1	0	0	0	1	1	1	1	1	0	1	1	1	1	1	1	1	1	1	1	1	1	0	1	1	1	1	1	1	1	1	1	1	1	1	1	1	1	1	1	0	0	1	1	0	1	1	1	1	1	0	0	1	1	1	1	1	1	0	1	1	1	1	1	1	1	1	1	1	1	0	0	1	1	1	1	0	1	0	1	1	1	1	1	1	0	1	1	1	0	1	1	1	1	1	0	0	1	1	1	1	1	1	0
c0249	CPR	1	1	1	0	0	0	0	1	1	1	1	1	1	0	1	0	0	0	1	0	1	1	0	1	1	1	0	1	1	1	0	1	0	1	0	1	0	0	0	1	1	0	0	0	0	0	0	0	0	0	0	0	1	1	0	1	0	1	1	1	1	1	1	1	1	1	0	0	1	1	1	1	1	1	1	1	1	1	1	0	0	1	0	1	1	0	0	1	0	0	1	0	1	1	1	1	1	1	0	1	1	1	1	1	1	0	0	0	0	1	1	0	0	1	1	1	1	0	0	1	0	1	1	1	0	0	0	0	0	1	1	0	1	0	0	1	1	1	0
c0250	CPR	1	0	1	0	1	0	0	1	1	1	1	1	1	0	0	1	0	0	0	0	1	1	1	0	0	1	1	1	0	1	0	1	0	1	1	1	0	1	0	1	1	1	1	1	1	1	1	1	1	1	1	1	1	1	1	1	0	1	1	1	1	1	1	1	1	1	1	1	1	1	1	1	1	1	1	0	1	1	1	1	0	1	1	1	1	1	1	1	1	1	1	1	1	1	1	1	1	1	1	1	1	1	0	1	1	0	0	1	1	1	1	0	0	1	1	0	0	1	1	1	0	1	1	1	0	1	1	1	1	1	0	0	0	1	1	1	1	0	0
c0251	CPR	1	1	1	0	0	0	0	1	1	1	1	0	0	0	1	0	0	0	1	0	1	0	0	1	1	1	1	1	1	1	0	1	1	0	0	1	0	0	0	1	1	1	1	1	1	1	1	1	1	1	1	1	1	0	1	1	0	0	1	1	1	1	1	1	1	1	1	1	1	0	1	1	1	0	1	0	1	0	0	0	0	0	1	1	1	1	1	0	1	1	0	1	1	0	0	1	1	1	1	1	1	1	0	1	1	0	1	0	1	0	0	0	1	1	1	1	1	0	0	1	0	1	1	1	0	0	1	0	1	1	1	0	1	1	1	1	1	1	0
c0252	CPR	1	1	1	0	1	0	0	0	0	0	1	1	1	1	1	1	0	0	0	0	1	1	1	1	1	0	1	1	1	1	0	0	0	1	0	1	0	1	0	1	1	1	1	1	0	1	1	1	1	1	1	1	1	1	1	0	1	1	0	1	1	0	1	1	1	1	1	1	0	1	1	1	1	1	1	0	1	1	1	0	1	1	1	1	1	1	1	1	1	1	0	0	1	0	1	1	0	1	1	1	1	0	1	1	1	0	0	1	0	0	0	0	1	1	1	1	1	0	0	1	0	1	1	1	0	0	1	1	1	1	0	0	1	1	0	1	1	1	0
c0253	CPR	1	1	1	0	1	0	0	1	1	1	1	1	1	0	1	1	1	0	0	0	1	1	1	1	1	1	1	1	0	1	0	1	0	1	1	1	0	1	0	0	0	1	1	1	1	1	1	1	1	1	1	1	1	1	1	0	0	1	1	1	1	1	0	1	1	0	1	1	1	1	1	1	1	1	1	0	1	1	1	0	1	1	1	1	1	1	1	1	0	0	1	1	1	1	1	1	1	1	0	1	1	1	1	1	0	0	0	1	1	0	0	0	1	1	1	1	1	1	1	1	0	1	1	1	1	1	1	1	1	1	1	1	1	1	0	1	1	1	0
c0254	CPR	1	0	1	0	1	0	0	1	1	1	1	1	1	0	1	0	0	0	1	0	1	1	0	1	1	1	1	1	1	1	0	1	0	1	0	0	1	1	0	1	1	1	1	1	0	1	1	1	1	1	1	1	0	1	0	1	1	0	1	0	0	1	1	1	1	1	1	1	1	1	1	1	1	1	1	0	1	1	1	1	1	1	1	1	1	1	1	1	1	1	1	1	1	1	1	1	1	1	1	1	1	1	1	1	1	0	1	1	1	0	0	0	0	1	1	1	1	0	0	0	0	1	1	1	0	0	1	1	0	1	1	0	1	1	1	1	1	1	0
c0255	CPR	1	0	0	0	1	0	0	1	1	1	0	0	0	0	0	0	0	0	1	0	0	1	0	1	1	0	0	0	0	1	0	0	1	1	0	0	0	0	0	0	0	1	1	1	0	1	1	1	1	1	1	1	0	1	0	1	1	0	0	0	0	0	0	1	1	0	1	1	1	1	1	0	1	1	0	0	1	1	1	0	1	1	1	1	1	0	0	1	0	0	1	0	1	1	1	0	0	1	0	1	1	1	1	1	0	0	0	0	1	0	0	0	0	1	1	0	1	0	0	0	0	1	1	1	0	0	1	1	0	0	1	0	1	0	0	1	0	1	0
c0256	CPR	1	1	1	0	1	0	0	1	1	1	1	1	1	0	1	0	1	0	0	0	1	1	0	1	1	1	1	1	1	1	0	1	0	1	1	1	0	1	0	1	1	1	1	1	1	1	1	1	1	1	1	1	1	1	1	1	1	1	1	1	1	1	1	1	1	1	1	1	1	1	1	1	1	1	1	0	1	1	1	0	1	1	1	1	1	0	0	1	1	1	1	1	1	1	1	1	1	1	1	1	1	1	1	1	1	0	1	1	1	0	0	0	1	1	1	1	1	1	1	1	0	0	1	1	1	1	1	1	1	1	1	1	1	1	1	1	1	1	0
c0257	CPR	1	1	1	0	1	0	0	1	1	1	1	1	1	0	1	0	0	0	1	0	1	1	0	1	1	1	1	1	0	1	0	1	0	1	0	1	0	1	0	1	1	1	1	1	1	1	1	1	1	1	1	1	1	1	0	1	1	0	1	1	1	1	1	1	1	1	1	1	1	1	1	1	1	1	1	0	1	1	1	0	0	1	1	1	1	1	1	1	1	1	1	1	1	1	1	1	1	1	1	1	1	1	1	1	1	0	1	1	1	0	0	0	1	1	1	1	1	1	1	1	0	1	0	0	1	0	1	1	0	1	1	0	1	1	0	1	1	1	0
c0258	CPR	1	1	1	0	1	0	0	1	1	1	1	1	1	0	1	0	0	1	1	0	1	1	0	0	0	1	1	1	1	1	0	1	0	1	0	0	0	1	0	1	1	1	1	1	0	1	1	1	1	1	1	1	1	1	0	0	1	0	1	1	1	1	1	1	1	1	1	1	1	1	0	1	1	1	1	1	0	1	1	1	0	1	1	1	1	1	1	1	1	1	1	1	1	1	1	1	1	1	1	1	1	1	1	1	1	0	1	1	1	1	1	0	1	1	1	1	1	1	1	1	0	1	1	1	0	0	1	1	1	1	1	0	1	1	1	1	1	1	0
c0259	CPR	1	1	0	0	1	0	0	0	0	0	0	1	1	0	1	0	0	0	0	0	1	1	0	1	1	0	0	1	1	1	0	1	0	1	0	1	0	0	0	0	1	0	0	0	0	0	0	0	0	0	0	0	1	1	1	0	0	1	1	1	1	1	1	1	1	1	1	1	0	1	1	1	1	1	1	1	0	1	1	0	0	1	1	1	1	0	0	1	0	0	1	1	1	0	1	1	0	1	0	1	1	1	0	1	1	0	0	0	0	0	0	0	0	0	1	1	1	1	0	1	0	1	1	1	1	0	1	0	0	1	1	0	1	1	1	1	1	1	0
c0260	CPR	1	1	1	0	1	0	0	1	1	1	1	1	1	0	1	0	0	0	0	0	1	1	1	1	1	1	1	1	1	1	0	1	0	1	1	1	0	0	1	1	1	1	1	1	1	1	1	1	1	1	1	1	1	1	1	1	1	1	1	1	1	1	1	1	1	1	1	1	1	1	1	1	1	1	1	1	1	1	1	0	0	1	1	1	1	1	1	1	1	1	1	1	1	1	1	1	1	1	1	1	1	1	1	1	1	0	1	1	1	1	1	0	1	0	1	1	1	1	1	1	0	1	1	1	1	1	1	1	1	1	1	1	1	1	1	1	1	1	0
c0261	CPR	1	1	1	1	1	0	0	1	1	1	1	1	1	0	1	1	1	1	1	1	1	1	1	1	1	1	1	1	1	1	0	1	1	1	1	1	0	0	0	1	1	1	1	1	1	1	1	1	1	1	1	1	1	1	1	1	1	1	1	1	1	1	1	1	1	1	1	1	1	1	1	1	1	1	1	1	1	1	1	1	1	1	1	1	1	1	1	1	1	1	1	1	1	1	1	1	1	1	1	1	1	1	1	1	1	0	0	1	1	0	0	0	0	0	1	1	1	0	0	1	1	1	1	1	1	1	1	0	1	1	1	1	1	1	1	1	1	1	0
c0262	CPR	0	0	1	0	0	0	0	0	0	0	0	0	0	0	0	0	0	0	1	0	0	1	0	0	0	1	0	0	1	0	0	0	0	1	1	0	0	0	0	1	1	0	0	0	0	0	1	1	0	0	0	0	0	1	1	0	0	0	1	1	1	1	1	1	1	1	0	1	0	0	0	1	1	0	1	0	1	1	1	0	0	0	1	1	1	0	0	1	1	1	1	0	1	0	1	0	0	1	1	1	1	0	0	1	1	0	0	0	0	0	0	0	0	0	1	0	1	0	0	0	0	0	0	0	0	0	1	0	1	1	1	0	0	0	1	0	0	0	0
c0263	CPR	0	1	0	0	1	0	0	1	1	1	1	0	0	0	1	0	0	1	0	0	0	0	0	1	1	0	0	0	0	0	0	0	0	0	0	1	0	0	0	0	0	1	1	1	0	1	1	1	0	1	1	1	1	1	0	1	1	0	0	0	0	0	0	1	1	0	0	1	0	1	1	0	1	1	0	0	0	1	1	0	0	1	1	1	1	0	0	1	0	0	0	0	1	0	1	1	0	1	0	1	1	0	1	1	0	0	0	0	0	0	0	0	0	0	0	0	0	0	0	0	0	1	1	1	0	0	0	0	0	0	0	0	0	0	0	0	1	0	0
c0264	CPR	1	1	1	0	1	0	0	1	1	1	1	1	1	0	1	1	1	1	1	1	1	1	1	1	1	1	1	1	1	1	0	1	1	1	1	1	0	0	0	1	1	1	1	1	1	1	1	1	1	1	1	1	1	1	1	0	1	1	1	1	1	1	1	1	1	1	1	1	1	1	1	1	1	1	1	0	0	1	1	0	1	1	1	1	1	1	1	1	1	1	1	1	1	1	1	1	1	1	1	1	1	1	1	1	1	0	1	1	1	1	1	0	0	0	1	1	1	1	1	1	1	1	1	1	1	1	1	1	1	1	1	1	1	1	0	1	1	1	0
c0265	CPR	0	0	0	0	1	0	0	0	0	0	0	0	0	0	0	0	0	0	1	0	1	0	0	0	0	0	0	0	0	0	0	0	0	1	1	0	0	0	1	1	1	1	1	1	0	1	1	1	1	1	1	1	0	1	0	0	1	1	1	0	0	1	1	1	1	1	1	1	0	1	0	0	1	1	0	0	0	1	1	0	0	1	1	1	1	0	0	1	1	1	0	0	1	0	1	0	0	1	1	1	1	1	1	1	1	0	0	0	0	0	0	0	0	0	1	0	0	1	1	0	0	0	0	0	1	0	0	0	0	0	0	0	1	1	0	0	0	0	0
c0266	CPR	1	1	0	0	1	0	0	1	1	1	1	1	1	0	1	0	0	0	1	0	1	1	0	1	1	1	1	1	1	1	0	1	0	1	0	0	0	1	1	1	1	1	1	1	1	1	1	1	1	1	1	1	1	1	0	1	1	0	1	1	1	1	1	1	1	1	1	1	1	1	1	1	1	1	1	1	1	1	1	1	0	1	1	1	1	1	1	1	1	1	1	1	1	1	1	1	1	1	1	1	1	1	1	1	1	0	1	1	1	0	0	0	1	0	1	1	1	0	0	1	0	1	1	1	1	1	1	1	1	1	1	0	1	1	1	1	1	1	0
c0267	CPR	1	1	1	0	1	0	0	1	1	1	1	1	1	0	1	0	0	0	0	0	1	1	1	1	1	1	1	1	1	1	0	1	0	1	1	1	0	0	0	1	1	1	1	1	1	1	1	1	1	1	1	1	1	1	1	1	1	1	1	1	1	1	1	1	1	1	1	1	1	1	1	1	1	1	1	0	1	1	1	1	1	1	1	1	1	1	1	1	1	1	1	1	1	1	1	1	1	1	1	1	1	1	1	1	1	0	1	1	1	1	1	0	1	1	1	1	1	1	1	1	0	1	1	1	1	1	1	1	1	1	1	1	1	1	1	1	1	1	0
c0268	CPR	1	1	0	0	0	0	0	1	1	1	1	1	1	0	1	0	0	0	1	0	1	1	0	1	1	1	1	1	0	1	0	1	0	1	0	1	0	1	0	1	1	1	1	1	0	1	1	1	1	1	1	1	1	1	0	1	1	0	1	1	1	1	1	1	1	1	1	1	1	1	1	1	1	1	0	0	1	1	1	0	0	1	1	1	1	1	1	1	1	1	1	1	1	0	1	1	0	1	1	1	1	1	1	1	1	0	0	0	1	0	0	0	1	1	1	1	1	1	1	1	0	1	1	1	0	0	0	1	1	0	1	0	1	1	1	0	1	1	0
c0269	CPR	1	1	1	0	1	1	0	1	1	1	1	1	1	0	1	0	0	0	1	0	1	1	0	1	1	1	1	1	1	1	0	0	0	1	0	1	0	0	0	1	1	1	1	1	0	1	1	1	1	1	1	1	1	1	0	1	1	1	1	1	1	1	1	1	1	0	1	1	1	1	1	1	1	1	1	1	0	1	1	1	0	1	1	1	1	0	0	1	1	1	1	1	1	1	1	1	1	1	1	1	1	1	1	1	1	0	0	1	1	0	0	0	0	1	1	1	1	1	1	0	0	1	1	1	1	1	1	0	1	1	1	0	1	1	1	1	1	1	0
c0270	CPR	0	1	1	0	1	0	0	1	1	1	0	0	0	0	1	0	0	0	0	0	0	1	0	0	0	0	1	0	0	1	0	0	0	0	0	0	0	0	0	1	1	0	0	0	0	0	0	0	0	0	0	0	0	0	1	1	0	1	1	1	1	1	1	1	1	1	1	1	1	1	0	1	0	1	1	0	0	1	1	0	0	1	1	1	1	0	0	1	1	1	1	1	1	0	0	1	0	1	1	1	1	0	0	1	1	0	0	0	0	1	1	0	1	1	1	1	0	0	0	0	0	0	0	0	0	0	1	0	0	1	1	0	1	1	1	0	1	1	0
c0271	CPR	1	0	0	0	1	0	0	0	0	0	1	1	1	0	0	0	0	0	1	0	1	1	0	0	0	0	0	1	1	1	0	1	0	1	0	0	0	1	0	0	0	0	0	0	0	0	0	0	0	0	0	0	1	0	0	0	1	0	0	0	0	0	0	1	1	0	1	1	0	1	0	1	1	1	1	0	1	1	1	0	0	1	1	1	1	1	1	1	0	0	1	1	1	0	1	1	0	1	0	1	1	0	1	1	0	0	0	0	0	0	0	0	0	0	1	1	0	1	1	1	0	1	1	1	1	0	1	0	0	1	1	0	0	1	0	1	0	1	0
c0272	CPR	1	1	1	0	1	0	0	1	1	1	1	1	1	0	1	1	1	0	0	0	1	1	1	1	1	1	1	1	1	1	0	1	0	1	1	1	0	0	0	1	1	1	1	1	0	1	1	1	1	1	1	1	1	1	1	1	1	1	1	1	1	1	1	1	1	1	1	1	1	1	1	1	1	1	1	0	1	1	1	1	0	1	1	1	1	1	1	1	1	1	1	0	1	1	1	1	1	1	1	1	1	1	1	1	1	0	1	1	1	1	1	0	1	1	1	1	1	1	1	1	0	1	1	1	1	1	1	1	1	1	1	1	1	1	1	1	1	1	0
c0273	CPR	1	1	0	0	1	0	1	1	1	1	1	1	1	0	1	0	0	0	0	1	1	1	0	1	1	1	1	1	1	1	0	1	0	1	1	1	1	1	1	1	1	1	1	1	1	1	1	1	1	1	1	1	1	1	1	1	1	1	1	1	1	1	1	1	1	1	1	1	1	1	1	1	1	1	1	1	1	1	1	1	1	1	1	1	1	1	1	1	1	1	1	1	1	1	1	1	1	1	1	1	1	1	1	1	1	0	0	0	1	1	1	1	1	1	1	1	1	0	0	1	0	1	0	0	1	1	1	1	1	1	1	0	1	0	1	1	1	1	0
c0274	CPR	1	1	1	0	1	0	1	1	1	1	1	1	1	0	1	0	0	0	0	1	1	1	0	1	1	1	1	1	1	1	0	1	0	1	1	1	1	1	1	1	1	1	1	1	1	1	1	1	1	1	1	1	1	1	1	1	1	1	1	1	1	1	1	1	1	1	1	1	1	1	1	1	1	1	1	1	1	1	1	1	1	1	1	1	1	1	1	1	1	1	1	1	1	1	1	1	1	1	1	1	1	1	1	1	1	0	0	0	1	1	1	1	1	1	1	1	1	0	0	1	0	1	0	0	1	1	1	1	1	1	1	0	1	0	1	1	1	1	0
c0275	CPR	0	0	1	0	1	0	0	0	0	0	0	0	0	0	0	0	0	1	1	0	0	1	0	1	1	1	0	1	1	1	0	0	1	1	0	0	0	0	0	1	1	1	1	1	0	1	1	1	1	1	1	1	1	1	1	0	0	0	1	0	0	1	1	1	1	1	1	1	1	1	1	1	1	1	1	0	1	1	1	0	1	1	1	1	1	1	1	1	1	1	1	0	1	1	1	0	1	1	1	1	1	1	0	1	1	0	0	0	0	0	0	0	0	1	1	1	1	1	0	1	0	1	0	0	0	0	1	0	0	0	0	0	1	0	1	1	0	0	0
c0276	CPR	1	1	1	0	1	0	0	1	1	1	0	0	0	0	1	0	0	0	0	0	0	1	0	1	1	1	1	0	1	1	0	1	1	1	0	0	0	0	0	1	1	0	0	0	0	0	1	1	1	1	1	1	0	0	0	1	1	1	1	1	1	1	1	1	1	1	0	1	0	1	1	0	1	1	0	1	1	1	1	1	1	1	1	1	1	0	0	1	1	1	1	1	1	0	1	0	1	1	1	1	1	0	1	1	1	0	1	1	1	1	1	0	1	1	1	1	1	0	0	1	0	1	1	1	1	0	1	1	0	1	1	0	1	1	1	1	1	1	0
c0277	CPR	1	1	1	0	1	0	0	1	1	1	1	1	1	0	1	0	0	0	1	0	1	1	1	1	1	1	1	1	0	1	0	1	1	1	1	1	0	1	0	0	1	1	1	1	0	1	1	1	1	1	1	1	1	1	1	1	1	1	1	1	1	1	1	1	1	1	1	1	1	1	1	1	1	1	0	0	1	1	1	1	0	1	1	1	1	0	1	1	0	0	1	1	1	1	1	1	1	1	0	1	1	1	1	1	1	0	0	1	1	0	0	0	1	1	1	1	1	1	1	1	0	1	1	1	0	0	1	1	1	1	1	1	1	1	0	1	1	1	0
c0278	CPR	0	1	1	0	1	0	0	1	1	1	1	0	0	0	1	0	0	0	1	0	1	0	0	1	1	0	1	1	1	1	0	0	0	1	0	0	0	0	0	1	1	0	0	0	0	0	0	0	0	0	0	0	1	1	0	1	1	0	0	0	0	0	1	1	1	1	0	1	1	0	1	0	1	0	0	1	1	0	0	1	0	0	1	1	1	0	0	0	1	1	1	0	1	1	1	1	1	1	1	1	1	1	1	1	1	0	1	1	0	0	0	0	0	1	1	1	1	1	1	0	0	0	0	0	0	0	1	1	1	1	0	0	1	1	1	0	0	0	0
c0279	CPR	1	1	1	0	1	0	0	0	0	0	0	1	1	0	1	0	0	0	0	0	1	1	0	1	1	1	1	1	0	1	0	1	0	1	0	0	0	1	0	1	1	0	0	0	0	0	0	0	0	0	0	0	1	1	0	1	1	0	0	0	0	0	1	1	1	0	1	1	0	1	1	1	1	1	1	1	1	1	1	0	0	1	1	1	1	1	1	1	1	1	1	0	1	1	0	0	1	1	1	1	1	1	1	1	1	0	1	1	1	0	0	0	0	1	1	1	0	1	1	1	0	1	1	1	1	0	0	0	1	1	1	0	1	0	1	1	1	0	0
c0280	CPR	1	0	1	0	0	0	0	1	1	1	1	1	1	0	1	0	0	0	1	0	1	1	0	1	1	1	1	1	1	1	0	1	0	1	0	0	0	1	0	1	1	1	1	1	0	1	1	1	1	1	1	1	1	1	1	1	1	0	1	0	0	1	1	1	1	1	1	1	1	1	1	0	1	1	1	0	1	1	1	0	0	1	1	1	1	1	1	1	1	1	1	0	1	0	1	1	1	1	1	1	1	1	1	1	1	0	1	1	1	0	0	0	0	1	1	1	1	0	0	1	0	1	1	1	0	1	0	1	0	1	1	0	0	0	1	1	1	0	0
c0281	CPR	0	1	1	0	1	0	1	1	1	1	1	0	0	0	1	0	0	0	0	0	1	1	0	1	1	1	1	1	1	1	0	1	0	1	0	0	0	1	1	1	1	1	1	1	0	1	1	1	1	1	1	1	1	1	0	1	1	0	1	1	1	1	1	1	1	1	1	1	1	1	1	1	1	1	1	0	0	1	1	1	0	1	1	1	1	1	1	1	1	1	1	1	1	0	1	1	1	1	0	1	1	1	1	1	1	0	1	1	1	0	0	0	1	0	1	1	1	1	1	1	0	1	1	1	1	1	1	1	1	0	1	0	1	1	1	1	1	1	0
c0282	CPR	1	0	0	0	1	0	0	0	0	1	1	1	1	0	0	0	0	0	0	0	1	1	1	1	1	0	0	0	0	1	0	0	0	1	0	0	0	0	0	1	1	1	1	0	1	1	0	1	1	1	1	1	1	0	0	1	1	1	1	0	0	1	1	1	1	1	1	1	0	0	1	0	1	0	0	0	1	0	0	0	0	0	1	1	1	0	0	1	1	1	1	0	1	1	1	1	1	1	1	1	1	1	1	1	0	0	0	0	0	1	1	0	0	0	1	1	1	0	0	1	0	1	0	0	0	0	0	1	0	1	0	0	1	1	1	1	0	0	0
c0283	CPR	1	0	1	0	1	0	0	1	1	1	1	0	0	0	1	0	0	0	0	0	1	1	0	1	1	1	1	1	1	1	0	1	1	1	0	0	0	1	0	1	1	1	1	1	0	1	1	1	1	1	1	1	1	1	0	1	1	0	1	1	1	1	1	1	1	1	0	1	1	1	0	1	1	0	1	0	1	1	1	1	0	1	1	1	1	1	1	1	1	1	1	1	1	0	1	1	0	1	1	1	1	1	1	1	1	0	1	1	1	0	0	0	0	0	1	1	1	1	1	1	0	1	0	0	0	1	1	1	0	1	1	0	1	1	1	1	1	1	0
c0284	CPR	1	1	1	1	1	0	0	1	1	1	1	0	0	0	1	1	1	0	1	0	1	1	1	0	0	1	1	1	1	0	0	1	0	1	1	1	0	0	0	1	1	1	1	1	0	1	1	1	1	1	1	1	1	0	1	1	1	1	1	1	1	1	1	1	1	1	1	1	1	1	0	1	1	1	1	0	0	1	1	1	0	1	1	1	1	1	1	1	1	1	0	1	1	1	1	0	1	1	1	1	1	1	1	1	1	0	0	1	1	1	1	0	1	1	1	1	1	0	0	1	1	1	1	1	1	0	1	1	1	1	0	1	1	1	1	1	1	1	0
c0285	CPR	1	1	0	0	1	1	0	1	1	1	1	1	1	0	1	0	0	0	1	0	1	1	0	1	1	0	1	1	0	1	0	1	0	1	1	1	0	0	0	0	0	1	1	1	0	1	1	1	1	1	1	1	1	1	1	1	1	1	1	1	1	1	0	1	1	0	1	1	1	1	1	1	1	1	1	0	1	1	1	0	0	1	1	1	1	0	0	1	1	1	0	1	1	0	1	1	1	1	1	1	1	0	1	1	0	0	0	0	0	0	0	0	0	0	1	1	1	1	1	1	0	1	1	1	1	0	1	1	1	1	1	0	1	1	1	1	1	1	0
c0286	CPR	1	0	1	0	1	0	0	1	1	1	1	1	1	0	1	0	0	0	1	0	1	1	0	1	1	1	0	1	0	1	0	0	1	0	0	0	0	0	0	1	1	1	1	1	0	1	1	1	1	1	1	1	0	1	0	1	1	0	1	1	1	1	1	1	1	1	1	1	1	1	1	1	1	1	1	0	1	1	1	0	0	1	1	1	1	1	1	1	1	1	1	1	1	0	1	1	1	1	1	1	1	1	1	1	1	0	1	1	1	0	0	0	0	1	1	1	1	1	1	0	0	1	1	1	0	0	0	1	0	0	0	0	1	1	1	1	1	1	0
c0287	CPR	1	1	1	0	1	0	0	1	1	1	1	1	1	0	1	0	0	0	1	0	1	1	0	1	1	0	1	1	0	1	0	1	0	1	0	1	0	1	0	1	1	1	1	1	1	1	1	1	1	1	1	1	1	1	0	1	1	0	1	1	1	1	1	1	1	1	1	1	1	1	1	1	1	1	1	0	1	1	1	0	0	1	1	1	1	1	1	1	1	1	1	1	1	1	1	1	1	1	1	1	1	1	1	1	1	0	1	1	1	0	0	0	1	1	1	1	1	1	1	1	0	1	0	0	1	0	1	1	0	1	1	0	1	1	1	1	1	1	0
c0288	CPR	1	0	1	0	1	0	0	1	1	1	1	0	0	0	1	0	0	0	1	0	1	1	0	1	1	1	1	1	1	1	0	1	1	1	0	0	0	1	0	1	1	1	1	1	0	1	1	1	1	1	1	1	1	1	1	1	1	0	1	1	1	1	1	1	1	1	1	1	1	1	1	0	1	1	1	0	1	1	1	1	0	1	1	1	1	1	1	1	1	1	1	1	1	0	1	1	1	1	1	1	1	1	1	1	1	0	0	1	1	0	0	0	0	0	1	1	1	1	1	1	0	1	0	0	0	1	1	1	0	1	1	0	1	1	1	1	1	0	0
c0289	CPR	1	0	0	0	1	0	0	0	0	0	1	0	0	0	1	0	0	0	0	0	1	1	0	1	1	1	1	1	1	0	0	1	1	1	0	0	0	0	0	1	1	1	1	1	0	1	1	1	1	1	1	1	1	1	1	0	1	0	1	1	1	1	0	1	1	1	1	1	0	1	1	1	1	0	1	0	1	1	1	0	0	1	1	1	1	1	1	1	1	1	1	1	0	0	1	1	0	1	1	1	1	0	1	1	1	0	0	1	0	0	0	0	0	0	1	0	1	0	0	1	0	1	0	0	0	1	1	1	0	1	1	0	0	1	0	1	1	1	0
c0290	CPR	1	0	0	0	1	0	0	1	1	1	0	0	0	0	0	0	0	0	0	0	0	1	0	1	1	0	1	0	1	1	0	1	1	1	0	0	0	1	0	0	0	0	0	0	0	0	0	0	0	0	0	0	0	0	0	1	1	0	0	0	0	0	0	1	1	0	1	1	1	1	1	0	1	1	0	0	1	1	1	0	0	1	1	1	1	0	0	1	0	0	1	0	1	0	1	0	1	1	0	0	1	0	1	1	0	0	0	1	1	0	0	0	0	0	1	1	1	0	0	1	0	1	1	1	0	0	1	1	0	1	1	0	0	0	0	1	0	0	0
c0291	CPR	1	0	1	0	1	0	0	1	1	0	1	0	0	0	1	1	0	1	0	0	1	0	0	1	1	0	1	1	1	0	0	1	0	0	0	0	0	0	0	0	0	0	0	0	0	0	0	0	0	0	0	0	1	1	0	1	1	0	1	1	1	1	1	1	1	1	1	1	1	1	1	1	1	1	1	1	1	1	1	0	0	1	1	1	1	1	1	1	1	1	0	0	1	1	1	1	1	1	1	1	1	1	1	1	1	0	1	1	1	1	1	0	1	1	1	0	0	0	0	1	0	0	0	0	0	1	0	1	1	1	1	0	1	1	1	1	1	1	0
c0292	CPR	0	0	1	0	1	0	0	1	1	1	1	1	1	0	0	1	0	1	1	0	1	1	0	0	0	0	1	1	1	1	0	1	0	1	0	0	0	1	0	1	1	1	1	1	0	1	1	1	1	1	1	1	1	1	0	1	1	0	0	1	1	0	1	1	1	1	0	1	1	1	1	1	1	1	1	1	1	1	1	0	1	1	1	1	1	1	1	1	1	1	1	1	1	1	1	1	1	1	1	1	1	1	1	1	1	0	1	1	1	1	1	0	1	1	1	0	1	1	1	1	0	1	1	1	0	1	1	1	1	0	0	0	0	0	1	0	0	1	0
c0293	CPR	1	1	1	0	1	0	0	1	1	1	1	1	1	0	0	1	0	0	0	0	1	1	0	1	1	1	1	1	1	1	0	1	0	1	0	1	0	0	0	1	1	1	1	1	0	1	1	1	1	1	1	1	1	1	1	0	1	1	1	1	1	1	1	1	1	1	0	1	1	1	1	1	1	1	1	0	1	1	1	0	1	1	1	1	1	0	0	1	1	1	1	1	1	1	1	1	1	1	1	1	1	1	1	1	1	0	1	1	1	1	1	0	0	1	1	1	1	1	1	1	0	1	1	1	0	1	1	1	0	1	1	0	1	1	1	1	1	1	0
c0294	CPR	0	1	1	0	1	0	0	1	1	1	1	1	1	0	0	0	0	0	0	0	1	1	0	1	1	1	1	1	1	1	0	1	0	1	0	1	0	0	0	1	1	1	1	1	0	1	1	1	1	1	1	1	1	1	1	0	1	1	1	1	1	1	1	1	1	1	0	1	1	1	1	1	1	1	0	0	0	1	1	0	0	1	1	1	1	0	0	1	1	1	1	1	1	0	1	1	0	1	1	1	1	1	1	1	1	0	0	0	0	0	0	0	0	1	1	1	1	0	1	0	0	1	0	1	0	0	0	1	1	0	0	0	1	1	0	1	1	1	0
c0295	CPR	0	0	0	0	0	0	0	1	1	1	1	0	0	0	0	0	0	0	1	0	1	1	0	0	0	0	0	0	0	1	0	0	0	1	0	0	0	0	0	1	1	1	1	1	0	1	1	1	1	1	1	1	0	1	0	0	1	0	1	0	0	1	1	1	1	0	1	1	0	1	0	0	1	1	1	0	0	1	0	1	0	1	0	0	1	1	1	1	1	1	1	1	1	1	1	1	1	1	1	1	1	1	1	0	1	0	0	1	0	1	1	0	0	0	1	1	0	1	1	0	0	1	1	1	0	1	1	0	0	0	1	0	0	1	0	0	0	1	0
c0296	CPR	1	0	0	0	1	0	0	0	0	0	0	1	1	0	0	0	0	0	1	0	1	1	0	1	1	1	1	0	0	1	0	1	0	1	0	0	0	1	1	1	1	1	1	1	1	1	1	1	1	1	1	1	0	0	0	1	1	0	0	1	1	0	1	1	1	1	1	1	1	1	1	1	1	1	1	0	0	1	0	0	1	1	1	1	1	1	1	0	1	1	0	1	1	1	1	0	0	1	0	1	1	1	1	1	1	0	0	0	0	0	0	0	1	1	1	1	1	0	0	1	0	1	0	0	0	0	1	0	1	1	1	0	1	0	1	1	0	0	0
c0297	CPR	1	1	0	0	1	0	0	1	1	1	1	0	0	0	1	0	0	0	1	0	1	1	0	0	0	0	0	1	1	1	0	0	0	1	0	1	0	1	0	1	1	1	1	1	0	1	1	1	1	1	1	1	1	1	1	1	0	0	0	1	1	0	1	1	1	1	1	1	1	0	0	1	1	0	0	0	0	0	0	1	0	0	1	1	1	0	0	0	1	1	1	1	1	1	0	1	0	1	1	1	1	1	0	1	1	0	1	1	1	1	1	0	1	0	1	1	1	1	1	0	0	1	1	1	0	1	0	1	0	0	1	0	1	1	1	1	1	1	0
c0298	CPR	1	0	0	0	1	0	0	1	1	1	1	1	1	0	0	0	0	0	1	0	1	1	0	1	1	0	1	0	1	1	0	1	0	1	0	0	0	0	0	1	1	1	1	1	0	1	1	1	1	1	1	1	1	0	1	1	1	1	1	1	1	1	1	1	1	1	1	1	0	1	0	1	1	1	1	0	0	1	1	0	0	1	1	1	1	0	0	1	1	0	1	0	1	0	1	1	0	1	1	1	1	1	1	1	1	0	0	0	0	0	0	0	1	0	1	1	1	1	1	1	0	1	1	1	0	0	1	1	1	1	1	0	1	1	1	1	0	0	0
c0299	CPR	0	0	1	1	1	0	0	1	1	1	1	1	1	0	0	1	0	0	0	0	0	1	1	0	0	0	0	1	1	0	0	1	0	1	1	0	0	0	0	1	1	1	1	1	1	1	1	1	1	1	1	1	1	1	1	1	0	1	1	1	1	1	1	1	1	1	1	1	0	1	0	0	1	1	0	0	1	1	1	1	0	1	1	1	1	1	1	1	1	1	1	0	1	1	1	1	1	1	1	1	1	1	0	1	1	0	1	1	1	1	1	0	0	0	1	0	0	1	1	1	0	1	1	1	1	1	0	1	1	1	1	0	1	1	1	0	0	0	0
c0300	CPR	1	1	1	0	0	0	0	1	1	1	1	1	1	0	1	1	0	1	1	0	0	1	0	1	1	0	1	1	0	1	0	1	0	1	0	0	0	1	0	0	0	1	1	1	0	1	1	1	1	1	1	1	1	1	0	1	1	0	0	1	0	0	0	1	1	0	0	1	0	1	1	0	1	1	0	0	1	1	0	0	1	1	1	1	1	0	0	1	0	0	0	0	0	1	1	1	0	1	0	1	1	1	1	1	0	0	0	0	1	0	0	0	0	0	1	1	1	0	1	1	0	1	0	1	0	0	1	0	1	0	0	0	1	1	0	1	1	0	0
c0301	CPR	1	1	1	0	1	0	0	1	1	1	1	1	1	0	1	0	0	0	0	0	1	1	0	1	1	1	0	1	1	1	0	1	0	1	0	1	0	0	0	1	1	1	1	1	0	1	1	1	1	1	1	1	1	1	1	1	1	1	1	1	1	1	1	1	1	1	0	1	1	1	1	1	1	1	1	0	0	1	1	0	0	1	1	1	1	0	0	1	1	1	1	1	1	0	1	1	1	1	1	1	1	1	1	1	1	0	0	0	0	0	0	0	0	1	1	1	1	1	1	1	0	1	1	1	0	0	1	1	1	1	1	0	1	1	1	1	1	1	0
c0302	CPR	1	1	0	0	1	0	0	1	0	0	0	1	1	0	1	0	0	0	0	0	1	1	0	1	1	0	1	1	1	0	0	1	0	0	0	1	0	0	1	1	1	1	1	1	0	1	1	1	1	1	1	1	0	0	1	1	1	0	1	1	1	0	1	1	1	1	1	1	1	1	1	1	1	1	1	0	1	1	0	1	1	1	1	1	1	0	0	1	1	1	1	1	1	0	1	0	1	1	1	1	1	1	1	1	1	0	0	1	1	1	1	0	1	1	1	0	1	0	0	1	0	1	0	1	0	0	1	0	0	1	1	0	1	1	1	1	1	1	0
c0303	CPR	1	1	1	1	1	0	1	1	1	1	1	1	1	0	1	0	0	0	1	0	1	1	0	1	1	1	1	1	1	1	0	1	1	1	0	1	0	0	0	1	1	1	1	1	0	1	1	1	1	1	1	1	1	1	1	0	1	1	1	1	1	1	1	1	1	1	1	1	1	1	1	1	1	1	1	1	1	1	1	0	1	1	1	1	1	0	0	1	1	1	1	1	1	1	1	1	1	1	1	1	1	1	1	1	1	0	0	1	1	1	1	0	1	1	1	1	1	1	1	1	0	1	1	1	1	0	1	1	1	1	1	0	1	1	1	1	1	1	0
c0304	CPR	1	1	1	0	0	0	0	1	1	1	0	1	1	0	0	1	0	0	0	0	1	1	0	1	1	1	1	1	1	1	0	0	0	0	0	1	0	0	0	0	0	1	1	1	0	1	1	1	1	1	1	1	0	1	0	0	1	0	0	0	0	0	0	1	1	0	0	1	1	0	1	0	0	0	0	0	1	0	0	0	0	0	1	1	1	0	0	1	0	0	0	1	1	0	1	0	1	1	0	1	1	0	1	1	0	0	1	1	1	1	1	0	0	0	1	1	0	1	1	1	0	0	1	1	0	0	0	0	0	0	0	0	0	1	0	1	1	0	0
c0305	CPR	0	0	1	0	1	0	0	1	1	1	1	0	0	0	1	0	0	0	0	0	0	1	0	1	0	1	1	1	1	1	0	1	1	1	0	0	0	1	0	1	1	1	1	1	0	1	1	1	1	1	1	1	1	1	0	1	1	0	1	1	1	1	1	1	1	1	1	1	1	1	1	1	1	1	1	0	1	1	0	0	0	0	1	1	1	1	1	1	1	1	1	0	1	0	1	1	1	1	1	1	1	1	1	1	0	0	0	1	1	0	0	0	0	0	1	1	1	1	1	1	0	1	0	0	0	1	1	1	0	1	1	0	1	1	1	0	1	0	0
c0306	CPR	1	0	1	0	1	0	0	1	1	1	1	1	1	0	1	1	0	0	1	0	1	1	0	1	1	1	1	1	1	1	0	1	0	1	0	0	0	1	0	1	1	1	1	1	0	1	1	1	1	1	1	1	1	1	0	1	1	0	1	1	1	1	1	1	1	1	0	1	1	1	1	1	1	1	1	1	1	1	1	0	0	1	1	1	1	1	1	1	1	1	1	1	1	0	1	1	1	1	1	1	1	1	1	1	1	0	1	1	1	1	1	0	0	1	1	1	1	1	1	1	0	1	1	1	0	1	1	1	1	0	0	0	1	1	1	1	1	1	0
c0307	CPR	1	1	1	0	0	0	0	1	1	1	0	1	1	0	1	0	0	1	1	0	0	1	0	1	1	1	1	1	1	0	0	1	0	1	0	0	0	1	0	1	1	1	1	1	0	1	1	1	1	1	1	1	1	1	0	1	1	0	0	1	1	0	1	1	1	1	0	1	0	1	1	1	1	1	1	1	1	1	1	0	1	1	1	1	1	1	1	1	1	1	1	1	1	1	1	0	1	1	1	1	1	1	1	1	1	0	1	1	1	1	1	0	0	1	1	0	1	1	1	1	0	1	0	0	0	0	1	0	1	0	0	0	1	1	1	1	1	1	0
c0308	CPR	1	1	0	0	1	0	0	1	1	1	1	1	1	0	1	0	0	0	1	0	1	1	0	1	1	1	1	1	1	1	0	1	0	1	0	0	0	1	1	1	1	1	1	1	1	1	1	1	1	1	1	1	1	1	0	1	1	0	1	1	1	1	1	1	1	1	1	1	1	1	1	1	1	1	1	1	1	1	1	1	0	1	1	1	1	1	1	1	1	1	1	1	1	1	1	1	1	1	1	1	1	1	1	1	1	0	1	1	1	0	0	0	1	0	1	1	1	0	0	1	0	1	1	1	1	1	1	1	1	1	1	0	1	1	1	1	1	1	0
c0309	CPR	0	1	1	0	0	0	0	0	0	0	0	1	1	0	0	0	0	0	0	0	0	1	0	0	0	0	0	0	1	1	0	1	0	0	0	0	0	0	0	0	0	1	1	1	0	1	1	1	1	1	1	1	0	0	1	0	1	0	0	0	0	0	0	1	1	0	1	1	1	1	0	0	1	1	0	0	0	1	1	0	0	1	1	1	1	0	0	1	0	0	1	1	1	0	1	0	0	1	0	1	1	0	1	1	0	0	0	1	1	1	1	0	0	1	1	1	0	0	0	0	0	0	0	0	0	0	1	1	1	1	1	0	0	1	0	0	1	1	0
c0310	CPR	1	0	1	0	1	0	0	1	1	1	1	0	0	0	0	0	0	0	0	0	1	1	0	1	1	1	1	1	1	1	0	1	1	1	0	0	0	1	0	1	1	1	1	1	0	1	1	1	1	1	1	1	1	1	0	1	1	0	1	1	1	1	1	1	1	1	0	1	1	1	0	1	1	0	1	0	1	1	1	1	0	1	1	1	1	1	1	1	1	1	1	0	1	0	1	1	0	1	1	1	1	1	1	1	1	0	1	1	1	0	0	0	0	0	1	1	1	1	1	1	0	1	0	0	0	1	1	1	0	1	1	0	1	1	1	1	0	0	0
c0311	CPR	1	1	0	0	0	0	0	0	0	0	1	1	1	0	1	0	0	1	0	0	1	1	0	1	1	1	1	1	0	1	0	1	0	1	1	1	0	0	0	0	0	0	0	0	0	0	1	1	1	1	1	0	1	1	1	1	0	1	1	0	1	1	0	1	1	0	1	1	1	1	1	1	1	1	1	0	1	1	1	1	1	1	1	1	1	0	0	1	0	1	1	0	1	0	1	1	1	1	0	1	1	1	0	1	0	0	0	0	0	1	1	0	0	1	1	0	1	0	0	1	0	1	1	1	0	0	1	0	1	0	0	0	1	1	1	1	1	1	0
c0312	CPR	0	0	0	0	1	0	0	1	1	1	0	1	1	0	0	1	1	0	0	0	1	0	0	0	0	0	0	0	1	0	0	1	0	0	0	0	0	0	0	0	0	1	1	1	1	1	0	1	1	1	1	1	1	1	0	1	0	0	0	0	0	0	1	1	1	1	1	1	0	1	0	0	1	1	1	0	0	1	1	0	0	1	1	1	1	0	0	1	0	0	0	0	1	0	1	1	1	1	0	1	1	1	0	1	1	0	0	0	0	1	0	0	0	0	1	0	0	0	0	0	0	1	0	0	1	0	0	0	1	1	1	1	1	1	0	0	0	0	0
c0313	CPR	1	0	1	0	1	0	0	1	1	1	0	1	1	0	1	0	0	0	1	0	0	1	0	1	1	1	1	1	1	1	0	1	0	1	0	0	0	1	0	1	1	1	1	1	0	1	1	1	1	1	1	1	1	1	0	1	1	0	0	0	0	0	1	1	1	1	1	1	0	1	1	1	1	1	1	0	1	1	1	1	1	1	1	1	1	1	1	1	1	1	1	0	1	1	1	1	1	1	0	1	1	1	1	1	1	0	1	1	0	0	0	0	0	0	1	0	1	0	0	1	0	1	1	1	0	0	1	1	0	1	1	0	0	1	1	1	1	0	0
c0314	CPR	1	1	1	0	0	0	0	0	0	0	1	1	1	0	1	0	1	0	0	0	1	1	1	0	0	1	1	1	1	1	0	1	0	1	1	1	0	1	0	1	1	1	1	1	1	1	1	1	1	1	1	1	1	1	1	0	0	1	1	1	1	1	1	1	1	1	1	1	1	1	0	1	1	1	1	0	1	1	1	0	0	1	1	1	1	1	1	1	1	1	1	1	1	0	1	1	1	1	1	1	1	1	0	1	1	0	1	1	0	0	0	0	1	0	1	1	0	1	1	1	0	0	1	1	0	1	0	1	1	1	1	0	0	1	1	1	1	1	0
c0315	CPR	1	0	0	0	1	0	0	1	1	1	1	1	1	0	1	0	0	0	1	0	1	1	0	0	0	1	1	1	0	1	0	1	1	1	0	0	0	0	0	0	0	1	1	1	0	1	0	0	1	1	1	1	1	1	1	1	1	0	1	1	1	1	0	1	1	0	1	1	1	1	0	1	1	1	1	0	1	1	1	0	0	1	1	1	1	1	1	1	0	0	1	0	1	0	1	1	1	1	0	1	1	1	1	1	0	0	1	0	1	0	0	0	0	0	1	1	0	1	1	1	0	1	1	1	0	0	1	1	0	1	1	0	1	1	0	1	1	0	0
c0316	CPR	1	1	1	0	1	0	0	1	1	1	1	1	1	0	1	0	0	0	1	0	1	1	0	1	1	1	1	1	1	1	0	1	0	1	0	0	0	1	1	0	0	1	1	1	0	1	0	0	1	1	1	1	1	1	1	1	1	0	1	1	1	1	1	1	1	1	1	1	1	1	1	1	1	1	1	1	0	1	0	1	1	0	1	1	1	1	1	1	1	1	1	1	1	1	1	1	1	1	1	1	1	1	1	1	1	0	1	1	1	0	0	0	1	1	1	1	1	1	1	1	0	1	1	1	1	0	1	1	1	1	1	0	1	1	1	1	1	1	0
c0317	CPR	1	1	1	0	1	0	0	1	1	1	1	1	1	0	1	0	0	0	0	0	1	1	0	1	1	0	0	1	1	1	0	1	0	1	0	1	0	0	0	1	1	1	1	1	0	1	1	1	1	1	1	1	1	1	1	1	1	1	1	1	1	1	1	1	1	1	1	1	1	1	1	1	1	1	1	1	1	1	1	0	1	1	1	1	1	0	0	1	1	1	1	1	1	1	1	1	1	1	1	1	1	1	1	1	1	0	0	0	1	0	0	0	0	0	1	1	1	1	1	1	0	1	1	1	0	0	1	1	1	1	1	0	1	1	1	1	1	1	0
c0318	CPR	0	0	1	0	1	0	0	0	0	0	1	0	0	0	0	1	0	0	1	0	1	0	0	0	0	0	1	0	1	1	0	0	0	1	0	0	0	0	0	1	1	1	1	1	1	1	0	0	1	1	1	1	1	1	0	0	0	0	1	0	0	1	1	1	1	1	1	1	0	1	0	1	1	1	0	0	1	1	1	0	0	1	0	1	1	1	1	0	1	1	1	0	1	1	1	0	1	1	1	1	1	1	0	1	1	0	0	1	1	1	1	0	0	0	1	0	0	0	0	0	0	1	0	0	0	1	0	1	1	0	0	0	0	0	1	0	1	0	0
c0319	CPR	0	0	0	0	0	0	0	0	0	0	1	1	1	0	0	0	0	0	0	0	1	1	0	0	0	0	1	0	1	1	0	1	0	1	0	0	0	0	0	1	1	1	1	1	0	1	1	1	1	1	1	1	1	0	0	0	0	0	0	0	0	0	0	1	1	1	1	1	0	1	0	1	1	1	1	0	1	1	0	1	0	1	1	1	1	0	0	0	1	1	1	1	1	0	1	1	0	1	1	1	1	0	1	1	0	0	0	0	0	0	0	0	0	1	1	0	0	0	0	1	0	0	0	0	0	0	1	0	1	0	1	0	0	1	1	0	0	1	0
c0320	CPR	1	1	0	0	1	0	0	1	1	1	1	1	1	0	0	0	0	0	1	0	1	1	0	1	1	0	1	0	0	1	0	1	0	1	0	0	0	0	0	1	1	1	1	1	0	1	1	1	1	1	1	1	1	1	1	1	1	1	0	1	1	1	1	1	1	1	0	1	0	1	1	1	1	1	1	0	0	1	1	0	0	1	1	1	1	0	0	1	1	1	1	0	1	0	1	1	0	1	1	1	0	1	1	1	1	0	0	0	0	0	0	0	1	1	1	1	1	1	1	1	0	1	1	1	0	0	1	1	1	1	1	0	1	1	1	1	1	0	0
c0321	CPR	1	0	0	0	1	0	0	0	0	0	0	0	0	0	0	0	0	0	1	0	1	1	0	1	1	0	0	1	1	1	0	1	1	1	0	0	0	1	0	1	1	1	1	1	0	1	1	1	1	1	1	1	1	1	0	0	1	0	1	1	1	1	1	1	1	1	0	1	1	1	1	1	1	1	1	0	0	1	1	0	0	1	1	1	1	1	1	1	1	1	1	1	1	0	1	0	0	1	0	1	1	1	1	1	1	0	1	1	0	1	1	0	1	0	1	1	1	0	0	1	0	1	0	0	0	0	1	0	0	1	1	0	1	0	1	1	0	1	0
c0322	CPR	1	1	0	0	1	0	0	1	1	1	1	0	0	0	1	0	0	0	0	0	1	1	1	0	0	0	1	1	0	1	0	0	1	1	1	1	0	1	0	0	1	1	1	1	0	1	1	1	1	1	1	1	1	1	1	1	1	1	0	1	1	0	1	1	1	1	1	1	1	1	0	1	1	1	0	0	1	1	1	0	0	1	1	1	1	0	0	1	0	0	1	0	1	1	1	1	1	1	1	1	1	1	1	1	0	0	0	1	0	0	0	0	0	1	1	1	0	1	1	1	0	1	1	1	0	0	1	0	1	0	1	1	1	1	0	1	1	1	0
c0323	CPR	1	1	0	0	1	0	0	1	1	1	1	1	1	0	1	0	0	0	1	0	1	1	0	1	1	1	1	1	1	1	0	1	0	1	0	1	0	1	0	1	1	1	1	1	0	1	1	1	1	1	1	1	1	1	0	1	1	0	1	1	1	1	1	1	1	1	1	1	1	1	1	1	1	1	1	0	1	1	1	1	0	1	1	1	1	1	1	1	1	1	0	1	0	0	1	1	1	1	1	1	1	1	1	1	1	0	1	1	1	0	0	0	1	1	1	1	1	1	1	1	0	0	1	1	1	1	1	1	1	1	1	0	1	1	1	1	1	1	0
c0324	CPR	1	0	1	0	1	0	0	1	1	1	0	1	1	0	1	0	0	0	0	0	1	1	1	0	0	1	1	1	0	1	0	1	0	0	0	0	0	1	0	1	1	1	1	1	1	1	1	1	1	1	1	1	1	1	0	1	1	1	1	1	1	1	1	1	1	1	1	1	1	1	0	0	1	1	1	1	1	1	0	1	0	1	1	1	1	1	1	1	1	1	0	0	1	0	1	0	0	1	1	1	1	0	1	1	1	0	0	0	0	0	0	0	1	0	1	1	0	0	0	1	0	0	1	1	1	0	1	1	1	0	1	1	0	0	1	1	0	0	0
c0325	CPR	1	1	1	0	1	0	0	1	1	1	1	1	0	0	1	0	0	0	0	0	1	0	0	1	1	1	0	1	1	0	0	1	0	1	0	1	0	0	0	1	1	1	0	1	0	1	1	1	1	1	1	1	1	1	0	1	1	1	0	1	1	0	1	1	1	1	0	1	1	1	1	1	1	1	1	0	0	1	1	0	0	1	1	1	1	0	0	1	1	1	1	1	1	0	1	1	1	1	1	1	1	0	1	1	1	0	0	0	0	1	1	0	0	0	1	1	1	0	0	1	0	0	1	1	0	0	1	1	1	1	1	0	1	1	1	1	1	1	0
c0326	CPR	1	1	1	0	1	0	0	1	1	1	1	1	1	0	1	0	0	0	0	0	1	1	1	1	1	1	1	1	1	1	0	1	0	1	1	1	0	0	0	1	1	1	1	1	1	1	1	1	1	1	1	1	1	1	1	1	0	1	1	1	1	1	1	1	1	1	1	1	1	1	1	1	1	1	1	1	1	1	1	1	1	1	1	1	1	1	1	1	1	1	1	1	1	1	1	1	1	1	1	1	1	1	0	1	1	0	1	1	1	1	1	0	0	1	1	1	1	1	1	1	0	1	1	1	1	1	1	1	1	1	1	1	1	1	1	1	1	1	0
c0327	CPR	1	1	0	0	1	1	0	1	1	1	1	1	1	0	0	0	0	0	1	0	1	1	0	1	1	1	1	1	0	1	0	1	0	1	0	1	0	0	1	1	1	1	1	1	0	1	1	1	1	1	1	1	1	1	1	1	1	1	1	1	1	1	1	1	1	1	1	1	1	1	1	1	1	1	1	0	1	1	1	0	0	1	1	1	1	0	0	1	1	1	1	1	1	0	1	1	1	1	1	1	1	0	1	1	1	0	0	0	0	0	0	0	0	0	1	1	1	1	1	1	0	1	1	1	1	0	1	1	1	1	1	0	1	1	1	1	1	1	0
c0328	CPR	0	1	1	0	0	0	0	1	1	1	1	1	1	0	1	1	0	1	0	0	1	1	0	1	1	1	1	1	1	1	0	0	0	0	0	1	0	0	0	1	1	1	1	1	0	1	1	1	1	1	1	1	1	1	1	1	1	0	0	0	0	0	1	1	1	1	1	1	1	1	1	1	1	1	1	0	1	1	1	0	1	1	1	1	1	0	0	1	1	1	1	1	1	1	1	1	1	1	1	1	1	1	1	1	1	0	0	1	1	1	1	0	0	1	1	0	1	1	1	1	0	1	1	1	0	0	1	1	1	1	1	0	1	1	1	0	1	1	0
c0329	CPR	1	0	0	0	1	0	0	1	1	1	1	0	0	0	1	0	0	0	1	0	1	1	0	1	1	1	1	1	0	1	0	0	0	1	0	0	0	1	1	1	1	1	1	1	1	1	1	1	1	1	1	1	1	1	0	1	1	0	1	1	1	1	1	1	1	1	1	1	1	1	1	1	1	1	1	1	1	1	1	1	0	1	1	1	1	1	1	1	1	1	1	1	1	1	1	1	1	1	1	1	1	1	1	1	1	0	1	1	1	0	0	0	1	1	1	1	1	1	1	1	0	1	1	1	1	1	1	1	1	1	1	0	1	1	1	1	1	1	0
c0330	CPR	0	1	1	0	1	0	0	1	1	1	1	1	1	0	1	0	0	0	1	0	1	1	0	1	1	1	0	1	1	1	0	1	0	1	0	1	0	0	0	1	1	1	1	1	0	1	1	1	1	1	1	1	1	1	1	1	1	1	1	1	1	1	1	1	1	1	0	1	1	1	1	1	1	1	1	0	0	1	1	0	1	1	1	1	1	0	0	1	1	1	1	1	1	0	1	1	0	1	1	1	1	1	1	1	1	0	0	0	0	0	0	0	1	1	1	1	1	0	0	1	0	1	1	1	0	0	1	1	1	1	1	0	1	1	1	1	1	1	0
c0331	CPR	1	1	1	0	1	0	0	1	1	1	1	0	0	0	1	0	0	0	0	0	0	0	0	0	0	1	0	1	1	0	0	1	0	1	0	0	0	0	0	0	0	1	1	1	0	1	1	1	1	1	1	1	0	1	0	0	1	0	1	0	0	1	0	1	1	0	0	1	1	1	1	0	1	1	0	1	0	0	0	0	1	1	1	1	1	0	0	1	0	0	1	1	1	0	1	1	1	1	0	1	1	1	1	1	0	0	1	0	1	0	0	0	0	1	1	1	0	0	0	1	0	1	0	0	0	0	1	1	1	1	1	0	0	1	0	1	1	1	0
c0332	CPR	0	1	0	1	1	0	0	1	1	1	1	0	0	0	1	0	1	1	1	1	1	1	1	1	1	1	0	1	1	1	0	1	1	1	1	1	0	1	0	1	1	1	1	1	1	1	1	1	1	1	1	1	1	1	1	1	1	1	1	1	1	1	1	1	1	1	1	1	1	1	1	1	1	1	1	0	1	1	1	1	1	1	1	1	1	1	1	1	1	1	1	1	1	1	1	1	1	1	1	1	1	1	1	1	1	0	1	1	1	1	1	0	1	1	1	1	1	1	1	0	1	0	1	1	0	1	1	1	1	1	1	1	1	1	1	1	1	1	0
c0333	CPR	0	0	1	0	1	0	0	1	1	1	0	1	1	0	0	0	0	0	0	0	0	1	1	0	0	1	1	1	0	1	0	1	0	1	1	0	0	1	0	1	1	1	1	1	1	1	1	1	0	1	1	1	1	0	0	0	0	1	1	1	1	1	1	1	1	1	1	1	0	1	0	0	1	1	0	0	1	1	1	1	0	1	1	1	1	1	1	0	1	1	1	1	1	0	1	0	0	1	1	1	1	0	0	1	1	0	0	0	0	0	0	0	0	1	1	1	0	1	1	1	1	1	1	1	0	0	1	0	1	0	0	0	0	1	1	0	0	1	0
c0334	CPR	1	1	1	0	1	0	0	1	1	1	1	1	0	0	1	1	0	1	1	0	1	1	0	1	1	1	0	0	1	1	0	1	0	1	0	0	0	1	0	1	1	1	1	1	0	1	1	1	1	1	1	1	1	1	0	1	1	0	1	1	1	1	1	0	0	1	0	1	1	0	1	1	0	0	1	1	0	0	1	1	1	1	0	0	1	1	1	1	1	1	0	1	0	1	0	1	0	0	1	1	1	1	1	1	1	0	0	0	1	1	1	0	1	0	1	1	1	1	1	1	0	1	0	0	0	0	1	1	1	0	0	0	1	1	1	1	1	1	0
c0335	CPR	1	1	1	0	1	0	0	1	1	1	1	1	1	0	1	1	1	0	1	1	0	1	1	1	1	1	1	1	1	1	0	1	1	1	1	1	0	0	0	1	1	1	1	1	1	1	1	1	1	1	1	1	1	1	0	1	1	1	1	1	1	1	1	1	1	1	1	1	1	1	1	1	1	1	0	0	0	1	1	1	1	1	1	1	1	1	1	1	1	1	1	1	1	1	1	1	1	1	1	1	1	1	1	1	1	0	1	1	1	1	1	0	1	1	1	1	0	1	1	1	1	1	1	1	1	1	1	1	1	1	1	1	1	1	0	1	1	1	0
c0336	CPR	0	0	1	0	0	0	0	1	1	1	1	1	1	0	0	0	0	1	0	0	1	1	0	0	0	0	0	1	1	0	0	0	0	0	0	0	0	0	1	1	1	0	0	0	0	0	0	0	0	0	0	0	1	1	0	1	0	0	1	0	0	1	1	1	1	1	1	1	1	1	0	0	1	1	0	0	1	1	1	0	0	1	1	1	1	0	0	0	1	0	0	0	0	0	1	1	0	1	1	1	1	1	0	1	1	0	0	0	0	0	0	0	0	0	1	0	1	1	1	1	0	0	0	0	0	0	0	0	0	1	0	0	0	0	0	0	0	0	0
c0337	CPR	0	1	1	0	0	0	0	0	0	0	1	0	0	0	1	0	0	1	1	0	1	1	0	1	1	0	0	1	1	0	0	1	0	0	0	1	0	0	1	1	1	1	1	1	0	1	1	1	1	1	1	1	1	1	1	1	1	0	1	0	0	1	1	1	1	1	1	1	1	1	1	1	1	1	1	0	1	1	1	0	1	1	1	1	1	0	0	1	1	1	1	1	1	0	1	1	1	1	1	1	1	0	1	1	1	0	1	1	1	1	1	0	0	1	1	0	1	1	1	0	0	0	1	1	0	0	0	1	0	0	1	0	0	1	1	0	1	1	0
c0338	CPR	1	0	1	0	1	1	0	1	1	1	1	1	1	0	0	0	0	0	1	0	1	1	0	0	0	1	1	1	0	1	0	1	0	1	0	0	0	0	1	1	1	1	1	1	0	1	1	1	1	1	1	1	1	0	0	1	1	0	0	0	0	0	1	1	1	1	0	1	1	1	0	1	1	1	1	0	1	1	1	0	0	1	1	1	1	0	0	1	1	1	1	1	1	0	1	1	1	1	1	1	1	0	1	1	1	0	0	0	0	0	0	0	0	1	1	1	1	0	0	1	0	1	1	1	0	0	1	1	1	1	1	0	0	1	1	1	0	1	0
c0339	CPR	1	0	1	0	1	0	0	1	1	1	1	1	1	0	0	0	0	0	0	0	0	0	0	1	1	1	0	1	0	0	0	1	0	1	1	0	0	0	0	1	1	1	1	1	1	1	1	1	1	1	1	1	1	0	1	1	1	1	0	1	1	0	1	1	1	1	0	1	0	1	1	1	1	1	1	0	1	1	1	1	1	1	1	1	1	1	1	0	1	1	1	1	1	0	1	1	1	1	1	0	0	0	0	1	1	0	0	1	1	1	1	0	0	0	0	1	1	1	1	1	0	1	0	0	0	1	1	0	0	1	0	0	0	1	1	1	0	0	0
c0340	CPR	1	1	1	0	1	0	0	1	1	1	1	1	1	0	1	0	0	0	0	0	1	1	0	1	0	1	1	1	0	0	0	1	0	1	0	0	0	1	0	1	1	1	1	1	1	1	1	1	1	1	1	1	1	1	0	0	1	0	1	1	1	1	1	1	1	1	0	1	1	1	0	1	1	1	1	0	1	1	1	1	0	1	1	1	1	1	1	1	1	1	1	0	1	1	1	1	1	1	1	1	1	1	1	1	1	0	1	1	1	0	0	0	1	1	1	1	1	1	1	1	0	1	1	1	0	1	0	1	1	0	1	0	1	1	1	1	1	0	0
c0341	CPR	1	1	1	0	1	0	0	1	1	1	1	1	1	0	0	1	0	0	0	0	1	1	0	1	1	1	1	1	1	1	0	1	0	1	0	1	0	0	0	1	1	1	1	1	0	1	1	1	1	1	1	1	1	1	1	0	1	1	1	1	1	1	1	1	1	1	0	1	1	1	1	1	1	1	1	0	1	1	1	0	1	1	1	1	1	0	0	1	1	1	1	1	1	1	1	1	1	1	1	1	1	1	1	1	1	0	1	1	1	1	1	0	0	1	1	1	1	1	1	1	0	1	1	1	0	1	1	1	0	1	1	0	1	1	1	1	1	1	0
c0342	CPR	0	0	1	0	1	0	0	1	1	1	0	1	1	0	0	0	0	0	1	0	0	0	0	0	0	0	1	1	0	0	0	1	0	1	0	0	0	0	0	0	0	0	0	0	0	0	0	0	0	0	0	0	0	0	0	1	1	0	1	0	0	1	1	1	1	1	0	0	0	1	0	0	1	1	1	0	1	1	1	0	0	1	0	0	0	1	1	1	0	0	0	1	1	0	1	0	0	1	0	0	0	0	1	0	1	0	0	0	1	0	0	0	0	0	0	0	0	0	0	0	0	1	0	0	0	0	1	1	0	1	1	0	1	1	0	0	0	1	0
c0343	CPR	0	0	1	0	0	0	0	1	1	1	0	0	0	0	0	0	0	0	1	0	1	0	0	1	1	0	1	1	1	1	0	0	0	0	0	0	0	0	0	1	1	0	0	1	0	1	0	0	0	0	0	0	1	0	1	1	1	0	0	1	1	0	1	1	1	1	0	1	0	1	1	1	1	1	1	1	1	1	1	0	1	1	1	1	1	1	1	1	1	1	1	0	1	0	1	1	1	1	1	1	1	0	1	1	1	0	1	1	1	0	0	0	1	1	1	1	1	1	1	0	0	0	1	1	1	0	1	1	1	0	1	0	1	0	1	0	0	0	0
c0344	CPR	1	1	0	0	1	0	1	1	1	1	1	1	1	0	0	0	0	1	1	0	1	1	0	1	1	1	1	1	1	1	0	1	0	1	0	1	0	0	1	1	1	1	1	1	0	1	1	1	1	1	1	1	1	1	1	1	1	1	1	1	1	1	1	1	1	1	1	1	1	1	1	1	1	1	1	0	1	1	1	0	1	1	1	1	1	0	0	1	1	1	1	1	1	0	1	1	0	1	1	1	1	1	1	1	1	0	0	0	1	0	0	0	0	1	1	0	1	1	1	1	0	1	1	1	1	0	1	1	1	0	1	0	1	1	1	1	1	1	0
c0345	CPR	1	1	0	0	1	1	0	1	1	1	1	1	1	0	0	0	0	0	1	0	1	1	0	1	1	1	1	1	0	1	0	1	0	1	0	1	0	0	1	1	1	1	1	1	0	1	1	1	1	1	1	1	1	1	1	1	1	1	1	1	1	1	1	1	1	1	1	1	1	1	1	1	1	1	1	0	1	1	1	0	0	1	1	1	1	0	0	1	1	1	1	1	1	0	1	1	1	1	1	1	1	1	1	1	1	0	0	0	0	0	0	0	0	0	1	1	1	1	1	1	0	1	1	1	1	0	1	1	1	1	1	0	1	1	1	1	1	1	0
c0346	CPR	0	0	0	0	0	0	0	1	1	0	0	0	0	0	0	0	0	1	0	0	1	1	0	0	0	0	0	0	0	1	0	0	1	0	0	0	0	0	0	1	1	1	1	1	0	1	1	1	1	1	1	1	1	1	0	0	1	0	0	0	0	0	1	1	1	1	1	1	0	1	0	0	1	1	0	0	0	1	1	0	0	1	1	1	1	0	0	1	1	1	1	0	1	0	1	0	1	1	1	1	1	0	1	1	1	0	0	0	0	0	0	0	0	0	1	0	0	0	0	1	0	0	0	0	0	0	1	1	0	0	0	0	0	0	0	0	0	0	0
c0347	CPR	1	0	1	0	1	0	0	1	1	1	1	1	1	0	1	0	0	0	1	0	1	0	0	1	1	1	1	1	1	1	0	1	0	1	0	0	0	0	0	1	1	1	1	1	0	1	1	1	1	1	1	1	1	1	1	1	1	0	1	1	1	1	1	1	1	1	1	1	1	1	1	1	1	1	1	0	1	1	1	1	0	1	1	1	1	1	1	1	1	1	1	1	1	0	1	1	0	1	1	1	1	1	1	1	1	0	0	0	1	0	0	0	1	1	1	1	1	1	1	1	0	1	1	1	0	1	1	1	0	0	0	0	1	1	1	1	1	1	0
c0348	CPR	1	1	1	0	1	0	0	1	1	1	1	1	1	0	1	0	0	0	1	0	1	1	0	1	1	1	1	1	0	1	0	1	0	1	0	1	0	1	1	1	1	1	1	1	0	1	1	1	1	1	1	1	1	1	0	1	1	0	1	1	1	1	1	1	1	1	1	1	1	1	1	1	1	1	1	0	1	1	1	0	0	1	1	1	1	1	1	1	1	1	1	1	1	0	1	1	1	1	1	1	1	1	1	1	1	0	0	1	1	0	0	0	1	1	1	1	1	1	1	1	0	1	0	0	1	0	1	1	0	1	1	0	1	1	1	1	1	1	0
c0349	CPR	0	1	0	0	0	0	0	0	0	0	0	1	1	0	1	0	0	0	0	0	1	1	0	1	1	0	0	1	0	1	0	1	0	0	0	1	0	0	0	1	1	1	1	1	0	1	0	1	1	1	1	1	0	1	0	0	1	0	0	1	0	0	1	1	1	1	1	1	1	1	1	0	1	1	0	0	0	1	1	0	1	1	1	1	1	0	0	1	1	1	1	1	1	0	1	0	0	1	1	1	1	0	1	1	1	0	0	0	0	1	1	0	0	0	1	0	1	1	1	1	0	0	1	1	0	0	1	1	0	1	0	0	0	1	1	0	1	1	0
c0350	CPR	1	1	1	0	0	0	0	1	1	1	1	0	0	0	1	0	0	0	0	0	1	1	0	1	1	1	0	0	0	1	0	0	0	1	0	1	0	1	0	0	0	1	1	1	1	1	1	1	1	1	1	1	1	1	0	0	1	1	1	1	1	1	0	1	1	0	0	1	0	1	1	1	1	1	1	0	0	1	1	1	1	1	1	1	1	1	1	1	0	0	0	1	1	1	1	1	0	1	0	0	1	1	1	1	0	0	0	0	1	0	0	0	1	1	1	1	1	1	1	1	0	1	1	1	0	0	1	0	0	1	1	0	0	1	0	1	1	1	0
c0351	CPR	0	1	1	0	1	0	0	1	1	1	1	1	1	0	1	0	0	0	1	0	1	1	0	1	1	1	0	1	1	1	0	1	0	1	0	1	0	0	0	1	1	1	1	1	0	1	1	1	1	1	1	1	1	1	1	1	1	1	1	1	1	1	1	1	1	1	0	1	1	1	1	1	1	1	1	0	0	1	1	0	1	1	1	1	1	0	0	1	1	1	1	1	1	1	1	1	0	1	1	1	1	1	1	1	1	0	0	0	0	0	0	0	1	1	1	1	1	0	0	1	0	1	1	1	0	0	1	1	1	1	1	0	1	1	1	1	1	1	0
c0352	CPR	1	0	1	0	1	0	1	1	1	1	1	0	0	0	0	0	0	0	0	0	0	1	0	1	1	1	1	1	1	1	0	0	0	1	0	1	0	0	0	1	1	1	1	1	1	1	1	1	1	1	1	1	1	1	1	1	1	0	0	0	0	0	1	1	1	1	1	1	0	1	1	1	1	1	1	0	0	1	1	0	1	1	1	1	1	0	0	1	1	1	1	1	1	0	1	1	1	1	1	1	1	0	1	1	1	0	0	0	0	1	1	0	0	0	1	1	1	1	1	1	0	0	1	1	0	0	1	1	1	1	1	0	0	1	1	1	1	1	0
c0353	CPR	1	1	0	0	1	0	0	1	1	1	1	1	1	0	1	0	0	0	1	0	1	1	0	1	1	1	1	1	1	1	0	1	0	1	0	0	0	1	1	1	1	1	1	1	1	1	1	1	1	1	1	1	1	1	0	1	1	0	1	1	1	1	1	1	1	1	1	1	1	1	1	1	1	1	1	1	1	1	1	1	0	1	1	1	1	1	1	1	1	1	1	1	1	1	1	1	1	1	1	1	1	1	1	1	1	0	1	1	1	0	0	0	1	0	1	1	1	0	0	1	0	1	1	1	1	1	1	1	1	1	1	0	1	1	1	1	1	1	0
c0354	CPR	1	1	1	0	1	0	0	1	1	1	1	1	1	0	1	0	1	0	1	0	1	1	1	1	1	1	1	1	1	1	0	1	1	1	1	1	0	1	0	1	1	1	1	1	0	1	1	1	1	1	1	1	1	1	1	1	1	1	1	1	1	1	1	1	1	1	1	1	1	1	1	1	1	1	1	1	1	1	1	1	0	1	1	1	1	1	1	1	1	1	1	1	1	1	1	1	0	1	1	1	1	1	1	1	1	0	0	0	1	0	0	0	1	1	0	1	1	1	1	1	0	1	1	1	0	0	0	1	0	1	1	1	1	1	1	1	1	1	0
c0355	CPR	1	0	1	0	1	0	0	0	0	0	1	1	1	0	0	0	0	0	0	0	0	1	0	0	0	1	0	0	0	1	0	1	0	0	0	0	0	0	0	1	1	1	1	1	0	1	1	1	1	1	1	1	1	1	0	0	1	0	0	1	1	0	1	1	1	1	0	1	1	1	0	1	1	1	0	0	0	1	1	0	0	1	1	1	1	0	0	0	1	1	1	1	1	1	1	0	1	1	1	1	1	1	1	1	1	0	0	0	0	0	0	0	0	0	1	1	1	0	0	1	0	1	0	0	0	0	1	1	1	1	1	0	1	1	1	1	0	1	0
c0356	CPR	1	1	0	0	0	0	0	1	1	1	1	0	0	0	1	0	0	0	0	0	0	1	0	0	0	0	1	0	0	1	0	1	0	1	0	0	0	1	0	1	1	1	1	1	1	1	1	1	1	1	1	1	1	1	0	1	1	0	1	1	1	1	1	1	1	1	1	1	0	1	0	0	1	1	1	1	0	1	1	1	0	1	1	1	1	1	1	1	1	1	1	0	1	1	1	1	0	1	1	1	1	1	1	1	1	0	0	0	0	0	0	0	1	1	1	0	0	1	1	1	0	0	1	1	1	1	1	1	0	0	0	0	0	1	1	1	0	1	0
c0357	CPR	1	1	1	0	1	0	0	1	1	1	1	0	0	0	1	0	0	0	1	0	0	1	0	0	0	0	0	1	0	1	0	1	0	1	0	0	0	1	0	0	0	1	1	1	0	1	1	1	1	1	1	1	1	0	0	1	1	0	1	1	1	1	0	1	1	0	0	1	0	1	0	0	1	1	1	1	0	1	1	0	0	1	1	1	1	1	1	1	0	0	1	0	1	0	1	1	1	1	0	1	1	0	1	1	0	0	1	1	1	0	0	0	0	0	1	1	1	1	1	1	0	1	1	1	0	0	1	0	0	1	1	0	1	0	0	1	1	0	0
c0358	CPR	0	0	0	0	1	0	0	0	0	0	0	1	1	0	1	0	0	0	0	0	0	0	0	1	1	1	1	1	1	0	0	1	0	1	0	0	0	0	0	0	0	1	1	1	0	1	0	0	0	0	0	0	1	1	0	0	0	0	1	1	1	1	0	1	1	0	0	1	0	1	1	0	1	1	1	0	1	1	1	0	0	1	1	1	1	0	0	1	0	0	0	0	1	0	1	0	0	1	0	1	1	0	0	1	0	0	1	1	0	1	1	0	1	1	1	0	0	1	1	1	0	0	0	0	0	0	1	0	0	1	1	0	1	1	0	1	1	0	0
c0359	CPR	0	1	1	0	1	0	1	1	1	1	1	0	0	0	1	0	0	0	0	0	1	1	0	1	1	1	1	1	1	1	0	1	0	1	0	0	0	1	1	1	1	1	1	1	0	1	1	1	1	1	1	1	1	1	0	1	1	0	1	1	1	1	1	1	1	1	1	1	1	1	1	1	1	1	1	0	0	1	1	1	0	1	1	1	1	1	1	1	1	1	1	1	1	0	1	1	1	1	0	1	1	1	1	1	1	0	1	1	1	0	0	0	1	0	1	1	1	1	1	1	0	1	1	1	1	1	1	1	1	0	1	0	1	1	1	1	1	1	0
c0360	CPR	0	0	1	0	0	0	0	0	0	0	0	0	0	0	0	1	0	0	1	0	1	1	1	1	1	1	0	1	0	0	0	1	0	0	1	0	0	1	0	1	1	0	0	0	0	0	1	1	1	1	0	0	0	1	1	0	0	0	0	0	0	0	1	1	1	1	0	0	0	1	1	1	1	1	1	0	1	1	1	0	0	1	1	1	1	0	1	1	1	1	0	1	1	0	1	0	0	1	1	0	0	0	1	1	1	0	0	0	0	1	1	0	0	0	0	0	0	1	1	1	0	1	0	0	0	0	0	0	0	0	0	0	1	1	0	0	0	1	0
c0361	CPR	0	0	1	0	1	0	0	1	1	1	1	0	0	0	1	0	0	0	0	0	1	1	0	1	1	1	1	1	1	1	0	1	1	1	0	0	0	0	0	1	1	1	1	1	0	1	1	1	1	1	1	1	1	1	1	0	1	0	1	1	1	1	1	1	1	1	0	1	1	1	1	1	1	1	1	0	1	1	0	0	0	1	1	1	1	1	1	1	1	1	1	1	1	0	1	1	1	1	1	1	1	1	1	1	1	0	1	1	1	1	1	0	0	1	1	1	0	0	1	1	0	1	0	0	1	1	1	1	0	1	1	0	1	1	1	0	1	1	0
c0362	CPR	0	1	1	0	1	0	0	1	1	1	1	1	1	0	1	0	0	0	1	0	1	0	0	1	1	1	0	1	0	0	0	1	0	1	0	1	0	0	0	1	1	1	1	1	0	1	1	1	1	1	1	1	1	0	1	1	1	1	1	1	1	1	1	1	1	1	1	1	1	1	1	1	1	1	1	0	0	1	0	0	1	0	1	1	1	0	0	0	1	1	0	1	1	0	1	1	0	1	1	1	1	1	1	1	0	0	0	0	0	1	1	0	0	0	1	1	0	1	1	1	0	1	1	1	1	0	1	0	1	1	1	0	1	1	1	1	1	0	0
c0363	CPR	0	0	1	0	1	0	0	0	0	0	0	1	1	0	0	0	0	0	1	0	0	1	0	1	1	1	0	0	1	1	0	1	0	1	1	1	0	0	0	1	1	1	1	1	0	1	0	0	1	1	1	1	0	1	1	1	1	0	1	0	0	1	1	1	1	1	1	1	1	1	1	1	1	1	1	0	1	1	1	0	1	1	1	1	1	0	0	1	1	1	1	0	1	0	1	0	0	1	1	1	1	0	1	1	1	0	0	1	1	0	0	0	0	0	1	0	1	1	1	0	0	0	1	1	0	0	1	0	1	1	1	0	0	1	1	0	1	1	0
c0364	CPR	0	0	1	0	1	0	0	1	1	1	1	1	1	0	0	0	0	0	0	0	1	1	1	0	0	1	1	1	0	1	0	1	0	1	1	0	0	1	0	1	1	1	1	1	1	1	1	1	1	1	1	1	1	1	0	1	0	1	1	1	1	1	1	1	1	1	1	1	0	1	0	1	1	1	1	0	1	1	1	1	0	1	1	1	1	1	1	0	1	1	1	1	1	1	1	1	1	1	1	1	1	1	0	1	1	0	0	1	1	1	1	0	1	0	1	1	0	1	1	1	1	0	1	1	0	1	1	0	1	1	0	0	0	1	1	0	0	0	0
c0365	CPR	1	1	1	0	1	0	0	1	1	1	1	1	1	0	1	0	0	0	1	0	1	1	0	1	1	1	1	1	1	1	0	1	0	1	0	0	0	1	1	1	1	1	1	1	0	1	1	1	1	1	1	1	1	1	0	1	1	0	1	1	1	1	1	1	1	1	1	1	1	1	1	1	1	1	1	1	1	1	1	1	0	1	1	1	1	1	1	1	1	1	1	1	1	1	1	1	1	1	1	1	1	1	1	1	1	0	1	1	1	1	1	0	1	1	1	1	1	1	1	1	0	1	1	1	1	0	1	0	1	1	1	0	1	1	1	1	1	1	0
c0366	CPR	1	1	1	0	1	0	0	1	1	1	1	1	1	0	1	0	0	1	0	0	1	1	0	1	1	1	1	1	1	1	0	1	0	1	0	1	0	1	0	1	1	1	1	1	0	1	1	1	1	1	1	1	1	1	1	1	1	0	1	1	1	1	1	1	1	1	1	1	1	1	1	1	1	1	1	0	1	1	1	1	1	1	1	1	1	1	1	1	1	1	1	1	1	1	1	1	1	1	0	1	1	1	1	1	1	0	1	1	1	1	1	0	1	1	1	1	1	1	1	1	0	1	1	1	0	1	1	1	0	1	1	0	1	1	1	1	1	1	0
c0367	CPR	1	1	0	0	1	0	1	1	1	1	0	1	1	0	1	0	0	0	0	0	1	1	0	1	1	1	1	1	1	1	0	1	0	1	0	1	0	0	1	1	1	1	1	1	0	1	1	1	1	1	1	1	1	1	1	0	1	1	1	1	1	1	1	1	1	1	1	1	0	1	1	1	1	1	0	1	1	1	1	1	0	1	1	1	1	0	0	1	1	1	1	1	1	0	1	1	1	1	1	1	1	1	1	1	1	0	0	1	1	1	1	0	0	0	1	1	1	1	1	1	0	1	1	1	0	0	1	1	0	0	1	0	1	1	1	1	1	1	0
c0368	CPR	1	1	1	0	1	0	0	1	1	1	1	1	1	0	1	1	0	1	0	0	1	1	1	1	1	1	1	1	1	1	0	1	0	1	1	1	0	1	0	1	1	1	1	1	0	1	1	1	1	1	1	1	1	1	1	1	1	1	1	1	1	1	1	1	1	1	1	1	1	1	1	1	1	1	1	0	1	1	1	1	1	1	1	1	1	1	1	1	1	1	1	1	1	1	1	1	1	1	0	1	1	1	1	1	1	0	1	1	1	1	1	0	1	1	1	1	1	1	1	1	0	1	1	1	0	1	1	1	1	1	1	0	1	1	0	1	1	1	0
c0369	CPR	1	0	1	0	1	0	0	1	1	1	1	0	0	0	0	0	0	0	1	0	1	1	0	0	0	0	1	1	1	1	0	0	0	1	0	0	0	1	1	1	1	1	1	1	0	1	0	0	0	0	1	1	0	0	0	1	1	0	1	1	1	1	1	1	1	1	0	0	1	0	0	1	1	0	0	0	1	0	0	0	0	0	1	1	0	0	0	0	1	0	1	1	1	0	1	1	0	1	1	0	0	0	1	0	1	0	0	0	1	0	0	0	1	1	0	1	1	1	1	0	0	1	1	1	0	1	0	1	1	0	1	0	1	1	0	1	1	0	0
c0370	CPR	1	1	1	0	1	0	0	1	1	1	1	0	0	0	1	0	0	0	1	0	1	1	0	1	1	1	1	1	1	1	0	1	0	1	0	0	0	1	1	1	1	1	1	1	0	1	1	1	1	1	1	1	1	1	0	1	1	0	1	1	1	1	1	1	1	1	1	1	1	1	1	1	1	1	0	0	1	1	1	0	1	1	1	1	1	0	0	1	1	1	1	1	1	1	1	1	1	1	1	1	1	1	1	1	1	0	1	1	1	0	0	0	0	1	1	1	1	1	1	1	0	1	1	1	0	1	1	1	1	1	1	0	1	1	1	1	1	1	0
c0371	CPR	1	0	0	0	1	0	0	1	1	1	1	1	1	0	1	0	0	0	0	0	0	1	0	1	1	1	1	1	1	1	0	1	0	1	0	0	0	1	0	1	1	1	1	1	0	1	1	1	1	1	1	1	1	1	0	1	1	0	1	1	1	1	1	1	1	1	1	1	1	1	1	1	1	1	0	0	0	1	1	0	0	1	0	1	1	0	0	1	1	1	1	1	1	0	1	1	1	1	1	1	1	1	1	1	1	0	1	1	1	0	0	0	0	1	1	1	1	1	1	1	0	1	0	0	0	1	0	1	0	1	1	0	0	1	1	1	1	1	0
c0372	CPR	1	1	0	0	1	1	0	0	0	0	1	1	1	0	1	0	0	0	1	0	1	1	0	1	1	1	1	1	0	1	0	1	0	1	0	1	0	0	1	1	1	1	1	1	0	1	1	1	1	1	1	1	1	1	1	0	1	1	1	1	1	1	1	1	1	1	1	1	1	1	1	1	1	1	1	0	1	1	1	0	0	1	1	1	1	0	0	1	1	1	1	1	1	0	1	1	1	1	1	1	1	0	1	1	1	0	0	0	0	0	0	0	0	0	1	1	1	1	1	1	0	1	1	1	1	0	1	1	1	1	1	0	1	1	1	1	1	1	0
c0373	CPR	1	0	1	0	1	0	0	0	0	0	1	1	1	0	1	1	0	1	1	0	1	1	0	0	0	0	1	1	1	1	0	1	0	0	0	0	0	1	0	1	1	1	1	1	0	1	1	1	1	1	1	1	1	1	0	1	1	0	1	1	0	1	1	1	1	1	0	1	1	1	1	1	1	1	0	1	1	1	1	0	1	1	1	1	1	0	0	1	1	1	1	1	1	0	1	1	0	1	1	1	1	1	1	1	1	0	0	0	1	1	1	0	0	1	1	1	1	1	1	1	0	1	1	1	0	1	1	1	1	0	0	0	0	1	1	1	1	1	0
c0374	CPR	1	0	0	0	0	0	0	0	0	0	0	0	0	0	0	0	0	0	0	1	0	0	0	0	0	0	1	0	0	0	0	0	0	1	0	0	1	1	1	1	1	1	1	1	1	1	1	1	1	1	1	1	0	0	0	0	1	1	1	1	1	1	0	1	1	1	1	1	0	1	0	0	1	1	1	1	1	1	1	0	0	1	1	1	1	0	0	1	1	1	1	0	1	0	1	0	1	1	1	1	1	0	1	1	1	0	0	0	0	0	0	0	0	1	1	0	1	0	0	1	0	1	0	0	1	0	0	0	1	0	1	0	1	0	1	1	0	0	0
c0375	CPR	1	1	0	0	1	0	0	1	1	1	0	1	1	0	0	0	0	0	1	0	1	1	0	1	1	0	0	1	1	1	0	1	0	1	1	1	0	0	0	1	1	0	0	0	0	0	0	0	0	0	0	0	0	0	0	1	0	0	0	0	0	0	1	1	1	1	0	0	1	1	1	1	1	1	1	1	0	1	1	0	0	1	0	0	0	0	0	1	1	1	0	0	1	0	1	0	1	1	1	0	0	0	0	0	1	0	0	1	1	0	0	0	1	1	1	1	1	0	0	1	0	0	1	1	0	0	0	0	0	1	1	0	0	1	1	0	1	0	0
c0376	CPR	1	1	1	0	1	1	0	1	1	1	1	0	0	0	1	0	0	0	1	0	1	1	1	1	1	1	1	1	0	1	0	0	1	1	1	1	0	1	0	1	1	1	1	1	0	1	1	1	1	1	1	1	1	1	1	1	0	1	1	1	1	1	1	1	1	1	1	1	1	1	1	1	1	1	0	0	1	1	1	1	0	1	1	1	1	1	1	1	1	1	1	1	1	1	1	1	1	1	1	1	1	1	1	1	1	0	1	1	1	0	0	0	1	1	1	1	1	1	1	0	1	1	1	1	0	1	1	1	1	1	1	0	1	1	1	1	1	1	0
c0377	CPR	1	1	1	0	1	0	0	1	1	1	1	1	1	0	1	0	0	0	1	0	1	1	0	1	1	1	1	1	0	1	0	1	0	1	0	1	0	1	0	1	1	1	1	1	1	1	1	1	1	1	1	1	1	1	0	1	1	0	1	1	1	1	1	1	1	1	1	1	1	1	1	0	1	1	1	0	1	1	1	0	0	1	1	1	1	1	1	1	1	1	1	1	1	1	1	1	0	1	1	1	1	1	1	1	1	0	0	0	1	0	0	0	1	1	1	0	1	1	1	0	0	1	0	0	1	0	1	1	0	1	1	0	1	1	0	1	1	1	0
c0378	CPR	1	1	0	0	1	0	0	1	1	1	1	1	1	0	1	0	0	0	1	0	0	1	1	1	1	1	1	0	1	1	0	1	1	1	1	1	0	1	0	1	1	1	1	1	0	1	1	1	1	1	1	1	1	1	1	1	1	1	1	1	1	1	1	1	1	1	1	1	1	1	1	1	1	1	0	0	1	1	1	1	1	1	1	1	1	0	1	1	1	1	0	1	1	1	1	1	0	1	1	1	1	1	1	1	1	0	0	1	1	0	0	0	1	1	1	1	1	0	0	1	0	0	1	1	0	0	1	0	1	1	1	1	1	1	1	1	1	1	0
c0379	CPR	1	1	1	0	1	0	0	1	1	1	1	1	1	0	1	0	0	0	1	0	1	1	0	1	1	1	1	1	1	0	0	1	0	1	0	1	0	1	0	1	1	1	1	1	0	1	1	1	1	1	1	1	1	1	1	1	1	0	1	1	1	1	1	1	1	1	1	1	1	1	1	1	1	1	1	0	1	1	1	1	0	1	1	1	1	1	1	1	1	1	1	1	1	0	1	1	1	1	1	1	1	1	1	1	1	0	1	1	1	1	1	0	0	1	1	1	1	0	0	0	0	1	0	0	0	1	1	1	0	1	1	0	1	1	1	1	1	1	0
c0380	CPR	0	1	0	0	1	0	0	1	1	1	0	0	0	0	1	0	0	0	0	0	1	1	0	0	0	0	0	1	0	1	0	1	0	1	0	0	0	0	1	1	1	1	1	1	0	1	1	1	1	1	1	1	1	1	1	1	0	0	1	1	1	1	1	1	1	1	1	1	0	0	0	1	1	0	1	0	1	1	1	0	0	1	1	1	1	1	1	1	1	1	1	1	1	1	1	0	0	1	1	1	1	1	0	1	1	0	1	1	0	0	0	0	1	1	1	1	0	1	1	1	0	0	1	1	0	0	0	0	1	0	0	0	1	1	1	0	1	1	0
c0381	CPR	0	1	1	0	1	0	0	1	1	1	1	0	0	0	1	0	0	0	0	0	0	0	0	1	1	0	0	0	0	1	0	0	1	1	0	1	0	0	0	1	1	0	0	0	0	0	0	0	0	0	0	0	1	0	0	1	0	1	1	1	1	1	1	1	1	1	1	1	0	1	1	0	1	1	1	0	1	1	1	0	1	1	1	1	1	0	0	1	1	1	1	1	1	0	1	1	1	1	0	1	1	0	0	1	1	0	1	1	0	1	1	0	1	0	1	1	1	0	0	1	0	1	0	0	0	0	1	1	0	1	0	0	0	1	1	1	1	1	0
c0382	CPR	1	1	0	0	1	0	0	0	0	0	1	0	0	0	1	0	0	0	0	0	1	1	0	0	0	1	0	0	1	0	0	1	0	1	0	0	0	1	0	0	0	0	0	0	0	0	0	0	0	0	0	0	0	1	1	0	1	0	0	1	1	0	0	1	1	0	1	1	0	1	0	1	1	1	0	0	1	1	1	1	0	1	1	1	1	0	0	1	0	0	0	1	1	0	1	1	0	1	0	1	1	1	1	1	0	0	0	0	0	0	0	0	1	0	1	1	0	1	1	1	0	1	0	0	0	1	1	1	0	1	1	0	1	1	0	1	0	1	0
c0383	CPR	1	1	0	0	1	1	0	1	1	1	1	1	1	0	0	0	0	0	1	0	1	0	0	1	1	1	1	1	0	0	0	1	0	1	0	1	0	0	1	1	1	1	1	1	0	1	1	1	1	1	1	1	1	1	1	1	1	1	1	1	1	1	1	1	1	1	1	1	1	1	1	1	1	1	1	0	1	1	1	0	0	1	1	1	1	0	0	1	1	1	0	1	1	0	1	1	1	1	1	1	1	1	1	1	1	0	0	0	0	0	0	0	0	0	1	1	1	1	1	1	0	1	1	1	1	0	1	1	1	1	1	0	1	1	1	1	1	1	0
c0384	CPR	1	1	1	0	1	0	0	0	0	0	1	1	1	0	1	0	0	0	0	0	0	0	0	1	1	1	0	1	1	1	0	1	0	1	0	1	0	0	0	0	0	0	0	0	0	0	0	0	0	0	0	0	1	0	1	0	1	1	1	1	1	1	0	1	1	0	1	1	0	1	1	1	1	1	1	0	1	1	1	0	1	1	1	1	1	1	1	1	0	0	0	1	1	1	1	1	0	1	0	1	1	1	1	1	0	0	0	0	0	1	1	0	1	0	1	0	1	1	1	1	0	0	0	0	0	1	1	0	1	1	1	0	1	1	0	1	1	1	0
c0385	CPR	1	1	1	0	1	0	0	1	1	1	1	1	1	0	1	0	0	1	1	0	1	1	0	1	1	1	1	1	1	1	0	1	0	1	0	1	0	1	0	1	1	1	1	1	0	1	1	1	1	1	1	1	1	1	1	1	1	0	1	1	1	1	1	1	1	1	1	1	1	1	1	1	1	1	1	0	1	1	1	1	1	1	1	1	1	1	1	1	1	1	1	1	1	1	1	1	1	1	0	1	1	1	1	1	1	0	1	1	1	1	1	0	1	1	1	1	1	1	1	1	0	1	1	1	0	1	1	1	0	1	1	0	1	1	1	1	1	1	0
c0386	CPR	1	1	1	0	1	0	0	1	1	1	1	1	1	0	1	1	0	1	1	0	1	1	0	1	1	1	1	1	1	1	0	1	0	1	0	1	0	0	0	1	1	1	1	1	0	1	1	1	1	1	1	1	1	1	1	1	1	1	1	1	1	1	1	1	1	1	1	1	1	1	1	1	1	1	1	1	0	1	1	0	1	1	1	1	1	0	1	1	1	1	1	1	1	1	1	1	1	1	1	1	1	1	1	1	1	0	1	1	1	0	0	0	1	1	1	1	1	1	1	1	0	1	1	1	1	0	1	1	1	1	1	0	1	1	1	1	1	1	0
c0387	CPR	1	1	0	0	1	0	0	1	1	1	0	1	1	0	0	0	0	0	0	0	1	1	0	1	1	0	1	1	0	1	0	1	0	1	1	1	0	0	1	1	1	1	1	1	0	1	1	1	1	1	1	1	0	0	1	1	1	0	1	0	0	1	1	1	1	1	1	1	1	1	1	1	1	1	1	0	0	1	1	0	0	1	1	1	1	0	0	1	1	1	1	1	1	0	1	0	0	1	1	1	1	1	1	1	1	0	0	1	1	0	0	0	1	1	1	1	1	1	1	1	0	1	0	0	0	0	0	1	1	1	1	0	1	1	0	1	1	1	0
c0388	CPR	1	1	1	0	1	0	0	1	1	1	1	1	1	0	1	0	0	0	0	0	1	1	0	1	1	1	0	1	1	1	0	1	0	1	0	1	0	0	0	1	1	1	1	1	0	1	1	1	1	1	1	1	1	1	1	1	1	1	1	1	1	1	1	1	1	1	0	1	1	1	1	1	1	1	1	0	1	1	1	0	1	1	1	1	1	0	0	1	1	1	1	0	1	0	1	1	0	1	1	1	1	1	1	1	1	0	0	0	0	1	1	0	1	1	1	0	1	0	0	1	0	1	1	1	0	0	1	1	1	1	1	0	1	0	1	1	1	0	0
c0389	CPR	1	0	1	0	1	0	0	1	1	1	1	0	0	0	1	0	0	0	1	0	1	1	0	1	1	1	1	1	1	1	0	1	0	1	0	0	0	1	0	1	1	1	1	1	0	1	1	1	1	1	1	1	1	1	0	1	1	0	1	1	1	1	1	1	1	1	1	1	1	1	1	1	1	1	1	0	1	1	1	0	0	1	1	1	1	1	1	1	1	1	1	1	1	0	1	1	1	1	1	1	1	1	1	1	1	0	0	1	1	1	1	0	1	1	1	1	1	1	1	1	0	1	0	0	0	0	1	1	0	1	1	0	1	1	1	1	1	1	0
c0390	CPR	1	1	1	0	1	0	0	1	1	1	1	1	1	0	0	0	0	0	1	0	1	1	0	1	1	1	1	1	1	1	0	1	0	1	0	1	0	0	0	1	1	1	1	1	0	1	1	1	1	1	1	1	1	1	1	1	1	1	1	1	1	1	1	1	1	1	1	1	1	1	1	1	1	1	1	0	0	1	1	0	0	1	1	1	1	0	0	1	1	1	1	0	1	0	1	1	1	1	1	1	1	1	1	1	1	0	0	1	1	0	0	0	0	0	1	1	1	1	1	1	0	1	1	1	0	1	1	1	1	1	1	0	1	1	1	1	1	1	0
c0391	CPR	1	1	0	0	0	0	1	0	0	0	0	1	1	0	0	0	0	0	0	0	0	1	0	0	0	1	0	1	1	1	0	1	0	0	0	1	0	0	0	1	1	1	1	1	0	1	1	1	1	1	1	1	0	1	1	0	1	0	1	0	0	1	1	1	1	1	1	1	0	1	0	0	1	1	0	0	0	1	1	0	0	1	1	1	1	0	0	1	1	1	1	1	1	1	1	0	0	1	1	1	1	1	1	1	1	0	0	0	1	0	0	0	0	1	1	1	0	0	0	0	0	0	1	1	1	0	0	1	0	1	1	0	1	1	1	1	1	1	0
c0392	CPR	1	0	0	0	1	0	0	0	0	0	1	0	0	0	0	0	0	0	0	0	0	0	0	1	1	1	0	1	0	1	0	0	0	0	0	0	0	0	0	0	0	1	1	1	0	1	1	1	1	1	1	1	0	0	0	0	1	1	1	1	1	1	0	1	1	0	0	1	1	1	1	1	1	1	0	0	0	1	1	0	0	1	1	1	1	0	0	1	0	0	0	1	1	0	1	1	0	1	0	1	1	1	1	1	0	0	1	1	0	1	1	0	0	0	1	0	1	0	0	0	0	0	0	0	0	0	0	0	0	1	0	0	1	0	0	1	0	1	0
c0393	CPR	1	1	1	0	1	0	0	1	1	1	1	1	1	0	1	0	0	0	1	0	1	1	0	1	1	1	1	1	1	1	0	1	0	1	0	0	0	1	0	1	1	1	1	1	0	1	1	1	1	1	1	1	1	1	0	1	1	0	1	1	1	1	1	1	1	1	0	0	1	1	1	1	1	1	1	1	1	1	1	0	0	1	1	1	0	1	1	1	1	1	1	1	1	1	1	1	1	1	1	0	0	1	1	0	1	0	1	1	1	0	0	0	1	1	1	1	1	1	1	1	0	1	1	1	1	0	1	1	1	1	1	0	1	1	1	1	1	1	0
c0394	CPR	1	1	1	0	1	0	1	1	1	1	1	1	1	0	1	0	0	0	0	0	1	1	1	1	1	1	1	1	1	1	0	1	0	1	1	1	0	0	0	1	1	1	1	1	0	1	1	1	1	1	1	1	1	1	1	1	1	1	1	1	1	1	1	1	1	1	1	1	1	1	1	1	1	1	1	0	1	1	1	1	1	1	1	1	1	1	1	1	1	1	1	1	1	1	1	1	1	1	1	1	1	1	1	1	1	0	1	1	1	1	1	0	1	1	1	1	1	1	1	1	0	1	1	1	1	0	1	1	1	1	1	0	1	1	1	1	1	1	0
c0395	CPR	1	1	0	0	0	0	0	1	1	1	0	0	0	0	1	0	0	0	1	0	0	1	0	1	1	0	0	0	0	1	0	0	0	0	0	1	0	1	0	1	1	1	1	1	0	1	1	1	1	1	1	1	1	0	0	1	0	0	0	1	1	0	1	1	1	1	1	1	1	1	1	0	1	1	0	0	0	1	1	1	0	1	1	1	1	1	1	0	1	1	1	0	1	0	1	0	1	1	1	1	1	0	0	1	1	0	1	1	1	0	0	0	0	0	1	1	1	0	0	1	0	1	0	0	0	0	0	1	1	0	0	0	0	1	1	1	1	1	0
c0396	CPR	1	1	1	0	1	0	0	1	1	1	1	1	1	0	0	1	0	1	0	0	1	1	0	1	1	1	1	1	1	1	0	1	0	1	0	1	0	0	0	1	1	1	1	1	0	1	1	1	1	1	1	1	1	1	1	1	1	1	1	1	1	1	1	1	1	1	1	1	1	1	1	1	1	1	1	1	1	1	1	0	0	1	1	1	1	0	0	1	1	1	1	1	1	0	1	1	1	1	1	1	1	1	1	1	1	0	0	1	1	0	0	0	0	1	1	1	1	1	1	1	0	1	1	1	0	0	1	1	0	1	1	0	1	1	0	1	1	1	0
c0397	CPR	1	0	0	0	1	0	0	1	1	1	1	0	0	0	0	0	0	0	1	0	1	0	0	1	1	1	1	1	1	0	0	1	0	1	0	1	0	0	0	1	1	1	1	1	0	1	1	1	1	1	1	1	0	0	0	1	1	0	1	1	0	1	1	1	1	1	0	0	1	1	1	0	1	1	0	0	1	1	1	0	0	1	1	1	1	1	1	1	1	1	0	1	1	0	1	1	1	1	1	0	0	0	1	1	1	0	1	0	1	0	0	0	1	1	0	1	1	0	0	0	0	1	0	0	0	1	1	1	0	1	1	0	1	1	1	1	1	1	0
c0398	CPR	1	1	1	0	1	0	0	1	1	1	1	1	1	0	1	0	0	0	0	0	1	1	1	1	1	1	1	1	1	1	0	1	0	1	1	1	0	0	0	1	1	1	1	1	1	1	1	1	1	1	1	1	1	1	1	1	0	1	1	1	1	1	1	1	1	1	1	1	1	1	1	1	1	1	1	1	1	1	1	1	1	1	1	1	1	1	1	1	1	1	1	1	1	1	1	1	1	1	1	1	1	1	0	1	1	0	1	1	1	1	1	0	0	1	1	1	1	1	1	1	0	1	1	1	1	1	1	1	1	1	1	1	1	1	1	1	1	1	0
c0399	CPR	0	0	0	0	0	0	0	1	1	1	0	1	1	0	0	0	0	0	1	0	0	1	0	0	0	0	1	1	0	1	0	1	0	1	0	0	0	1	0	1	1	1	1	1	0	1	1	0	1	1	1	1	1	0	0	1	1	0	1	0	0	1	0	0	0	1	0	0	0	1	1	0	1	1	1	0	0	1	1	0	0	1	0	1	0	1	1	1	1	1	1	0	0	0	1	0	1	0	1	0	0	1	1	0	0	0	0	0	1	0	0	0	1	1	0	0	0	0	0	1	0	1	0	0	1	0	0	0	0	1	1	0	1	1	0	0	0	1	0
c0400	CPR	1	1	0	0	1	0	1	1	1	1	1	1	1	0	1	0	0	0	0	0	1	1	1	0	0	1	1	1	1	1	0	1	0	1	1	1	0	0	0	1	1	1	1	1	1	1	1	1	1	1	1	1	1	1	1	1	1	1	1	1	1	1	1	1	1	1	1	1	1	1	0	1	1	1	0	0	1	1	1	1	0	1	1	1	1	0	0	1	1	1	1	1	1	1	1	1	1	1	1	1	1	1	1	1	1	0	0	0	1	1	1	0	1	1	1	1	0	1	1	1	0	1	1	1	1	1	1	1	1	1	1	1	1	1	1	1	1	0	0
c0401	CPR	1	0	0	0	1	0	0	1	1	1	1	1	1	0	0	0	0	0	1	0	1	1	0	1	1	1	1	0	0	1	0	1	0	1	0	0	0	0	0	1	1	1	1	1	0	1	1	1	1	1	1	1	1	1	1	1	1	1	0	1	1	1	1	1	1	1	1	1	0	1	1	1	1	1	1	0	0	1	1	0	0	1	1	1	1	0	0	1	1	1	1	0	1	1	1	1	1	1	1	0	0	1	1	1	1	0	0	0	0	0	0	0	0	0	1	0	1	1	1	1	0	1	1	1	0	0	0	0	1	1	1	0	1	1	1	1	1	0	0
c0402	CPR	0	1	0	0	0	1	0	1	1	1	0	0	0	0	1	0	0	0	0	0	0	1	0	1	1	1	0	0	0	1	0	0	0	0	0	1	0	0	0	1	1	1	1	1	0	1	0	0	0	0	1	1	0	0	0	1	1	0	0	0	0	0	1	1	1	1	0	0	1	1	1	0	1	1	0	0	0	1	1	0	0	1	0	0	0	0	0	1	1	1	1	0	1	1	1	0	1	1	1	0	0	0	1	0	1	0	0	0	0	0	0	0	0	1	0	0	0	0	0	0	0	1	1	1	0	0	0	0	0	0	0	0	0	1	1	0	1	1	0
c0403	CPR	1	0	1	0	0	0	0	1	1	1	0	1	1	0	1	0	0	0	0	0	1	1	0	1	1	1	1	1	1	0	0	1	0	1	0	0	0	1	0	0	0	1	1	1	1	1	1	1	1	1	1	1	1	1	1	1	1	0	1	1	1	1	0	0	0	0	0	0	1	1	1	1	1	1	1	0	0	1	1	0	0	1	0	0	0	0	0	1	0	0	1	1	0	1	1	0	1	1	0	0	0	0	1	0	0	0	1	1	0	0	0	0	0	1	1	1	0	1	1	1	0	1	1	1	0	0	1	0	0	0	0	0	1	1	0	1	1	0	0
c0404	CPR	1	1	1	0	1	0	0	1	1	1	1	0	0	0	0	0	0	0	0	0	1	1	0	1	0	1	1	1	1	1	0	1	1	1	0	1	0	0	1	1	1	1	1	1	0	1	1	1	1	1	1	1	1	1	1	1	1	1	1	1	1	1	1	1	1	1	1	1	1	1	1	1	1	1	1	0	1	1	1	0	1	1	1	1	1	0	0	1	1	1	1	1	1	1	1	1	1	1	1	1	1	1	1	1	1	0	0	0	0	1	1	0	0	1	1	1	1	1	1	1	0	1	1	1	0	0	1	1	1	1	1	0	1	1	1	1	1	1	0
c0405	CPR	1	1	1	0	1	0	0	1	1	1	1	1	1	0	1	1	0	0	1	0	1	1	0	1	1	1	1	1	1	1	0	1	0	1	0	0	0	1	0	1	1	1	1	1	0	1	1	1	1	1	1	1	1	1	0	1	1	0	0	1	1	0	1	1	1	1	0	1	1	1	1	1	1	1	1	1	1	1	1	1	0	1	1	1	1	1	1	1	1	1	1	1	1	1	1	0	1	1	1	1	1	1	1	1	1	0	1	1	0	1	1	0	1	0	1	1	1	1	1	1	0	1	1	1	0	0	1	0	1	0	0	0	1	1	1	1	1	1	0
c0406	CPR	1	1	0	0	1	0	0	1	1	1	0	1	1	0	1	0	0	0	0	0	1	1	1	1	1	1	1	1	1	1	0	1	1	1	1	1	0	1	0	1	1	1	1	1	0	1	1	1	1	1	1	1	1	1	1	1	1	1	0	1	1	0	1	1	1	1	1	1	1	1	1	0	1	1	0	0	1	1	1	1	0	1	1	1	1	1	1	1	0	0	1	0	1	1	1	0	1	1	0	1	1	1	1	1	1	0	0	1	1	0	0	0	0	1	1	1	1	1	1	1	0	1	1	1	0	0	1	1	1	1	1	1	1	1	0	1	1	1	0
c0407	CPR	1	1	1	0	1	0	0	1	1	1	1	1	1	0	1	0	0	0	0	0	1	1	0	1	1	0	1	0	1	0	0	1	0	1	0	1	0	0	1	1	1	1	1	1	0	1	1	1	1	1	1	1	1	1	1	1	1	1	1	0	1	1	1	1	1	1	1	1	1	1	1	1	1	1	1	0	1	1	1	1	1	1	1	1	1	0	0	1	1	1	1	1	1	1	1	1	1	1	1	1	1	1	1	1	1	0	0	1	1	1	1	0	1	0	1	1	1	1	1	1	0	1	1	1	0	0	1	1	0	1	1	0	1	1	1	1	1	1	0
c0408	CPR	0	1	1	0	1	0	0	1	1	1	1	1	1	0	0	0	0	0	0	0	1	1	0	1	1	1	1	1	1	1	0	1	0	1	0	1	0	0	0	1	1	1	1	1	0	1	1	1	1	1	1	1	1	1	1	0	1	1	1	1	1	1	1	1	1	1	0	1	1	1	1	1	1	1	0	0	0	1	1	0	0	1	1	1	1	0	0	1	1	1	1	1	1	0	1	1	0	1	1	1	1	1	1	1	1	0	0	0	0	0	0	0	1	1	1	1	1	0	1	0	0	1	0	1	0	0	0	1	1	0	0	0	1	1	0	1	1	1	0
c0409	CPR	1	1	1	0	1	1	0	1	1	1	1	0	0	0	1	0	1	0	1	0	1	1	1	1	1	1	1	1	1	1	0	1	0	1	0	0	0	0	1	1	1	1	1	1	0	1	1	1	1	1	1	1	1	1	0	1	1	1	1	1	1	1	1	1	1	1	1	1	1	1	1	1	1	1	1	1	1	1	1	0	1	1	1	1	1	0	0	1	1	1	1	1	1	1	1	1	1	1	1	1	1	1	1	1	1	0	1	1	1	1	1	0	1	1	1	1	1	1	1	1	0	1	1	1	1	0	0	1	1	1	1	1	1	1	1	1	1	1	0
c0410	CPR	0	0	1	0	1	0	0	0	0	0	0	1	1	0	0	0	0	0	0	0	1	1	1	0	0	1	1	1	1	0	0	1	0	1	0	0	0	0	0	1	1	1	1	1	1	1	1	1	1	1	1	1	0	1	0	0	0	0	0	0	0	0	0	1	1	1	1	1	0	1	0	0	1	1	1	0	1	1	1	0	0	1	1	1	1	1	1	1	1	1	0	0	1	0	1	0	1	1	1	1	1	0	0	1	1	0	1	1	1	1	1	0	0	0	1	0	0	0	0	1	1	0	0	0	0	0	1	1	1	1	0	0	0	0	1	0	0	1	0
c0411	CPR	1	1	0	0	1	0	0	1	1	1	1	0	0	0	1	0	0	0	0	0	1	1	1	0	0	0	1	1	0	1	0	0	1	1	1	1	0	0	0	0	1	1	1	1	0	1	1	1	1	1	1	1	1	1	1	1	0	1	0	1	1	0	1	1	1	1	1	1	1	1	1	1	1	1	0	0	1	1	1	1	0	1	1	1	1	0	0	1	0	0	1	1	1	1	1	1	1	1	0	1	1	1	0	1	1	0	0	1	0	0	0	0	0	1	1	1	0	1	1	1	0	1	1	1	0	0	1	0	1	1	1	1	1	1	0	1	1	1	0
c0412	CPR	0	1	1	0	1	0	0	1	1	1	1	1	1	0	1	0	0	0	0	0	1	1	0	1	1	0	0	1	0	1	0	1	0	1	0	0	0	1	0	1	1	0	0	0	0	1	0	0	0	0	0	0	0	0	0	1	1	0	0	0	0	0	1	1	1	1	1	1	0	1	1	1	1	1	0	0	0	1	1	0	0	1	1	1	1	0	0	1	0	0	1	0	1	0	1	1	1	1	0	1	1	1	1	1	1	0	1	1	1	0	0	0	0	0	1	1	1	0	0	1	0	1	0	0	0	0	1	1	0	1	1	0	1	1	0	1	1	1	0
c0413	CPR	1	1	1	0	1	0	0	1	1	1	1	1	1	0	1	0	1	1	0	0	1	1	1	1	1	1	1	1	1	1	0	1	0	0	1	1	0	1	0	1	1	1	1	1	1	1	1	1	1	1	1	1	1	1	0	1	1	1	1	1	1	1	1	1	1	1	1	1	1	1	1	0	1	1	1	0	1	1	1	0	0	1	1	1	1	1	1	1	1	1	1	1	1	1	1	1	0	1	1	1	1	1	1	1	1	0	1	1	1	1	1	0	1	1	1	1	1	1	1	1	0	1	1	1	1	0	1	0	1	1	1	1	1	1	1	1	1	1	0
c0414	CPR	1	1	1	0	1	0	0	0	0	1	1	1	1	0	0	0	0	1	1	0	1	1	0	1	1	0	1	1	1	1	0	1	0	1	0	1	0	0	1	1	1	1	1	1	0	1	1	1	1	1	1	1	1	1	1	0	1	1	1	1	1	1	1	1	1	1	1	1	1	1	1	1	1	1	1	0	1	1	1	1	1	1	1	1	1	0	0	0	1	1	1	1	1	1	1	1	1	1	1	1	1	1	1	1	1	0	1	1	1	1	1	0	1	0	1	0	0	1	1	1	0	0	1	1	0	0	1	1	0	0	1	0	1	1	1	1	1	1	0
c0415	CPR	1	1	1	0	1	0	0	1	0	1	1	1	1	0	1	0	0	0	0	0	1	0	0	1	1	1	0	1	1	1	0	1	1	1	1	1	0	0	0	1	1	1	1	1	1	1	1	1	1	0	1	1	1	1	0	0	1	0	0	1	1	0	1	0	1	1	1	1	0	1	1	1	1	1	0	0	0	1	1	0	1	1	1	1	1	0	0	1	1	1	1	1	1	1	1	1	1	1	1	1	1	1	1	1	1	0	0	1	1	0	0	0	1	0	1	0	1	0	0	1	0	1	1	1	0	0	1	1	0	1	1	0	0	1	1	0	1	1	0
c0416	CPR	1	1	1	0	0	0	1	1	1	1	1	1	1	0	0	0	0	0	1	0	1	1	0	1	1	1	1	0	0	1	0	1	0	1	0	1	0	0	0	1	1	1	1	1	0	1	1	1	1	1	1	1	1	1	1	1	1	1	1	1	1	1	1	1	1	1	1	1	1	1	1	1	1	1	1	1	0	1	1	0	1	1	1	1	1	0	0	1	1	1	0	1	1	0	1	1	0	1	1	1	1	0	1	1	1	0	0	0	1	0	0	0	1	1	1	1	0	1	1	1	0	1	1	1	1	1	1	1	1	1	0	0	0	1	1	1	1	1	0
c0417	CPR	1	1	1	0	1	0	0	1	1	1	1	1	1	0	1	0	0	0	0	0	1	1	1	1	1	1	1	0	1	1	0	1	0	1	1	1	0	0	0	1	1	1	1	1	1	1	1	1	1	1	1	1	1	1	1	1	0	1	1	1	1	1	1	1	1	1	1	1	1	1	1	1	1	1	1	0	1	1	1	1	1	1	1	1	1	1	1	1	1	1	1	1	1	1	1	1	1	1	1	1	1	1	0	1	1	0	1	1	1	1	1	0	0	1	1	1	1	1	1	1	0	0	1	1	1	1	1	1	1	1	1	1	1	1	1	1	1	1	0
c0418	CPR	0	1	1	0	1	0	0	1	1	1	1	0	0	0	0	0	0	0	1	0	1	1	0	1	1	1	1	1	0	1	0	1	1	1	0	1	0	0	0	1	1	1	1	1	0	1	1	1	1	1	1	1	1	1	1	0	1	1	1	1	1	1	1	1	1	1	0	0	1	1	1	1	1	1	1	1	0	1	1	0	1	1	1	1	1	0	0	0	0	0	1	1	1	1	1	1	1	1	1	0	0	1	1	1	1	0	0	0	0	0	0	0	0	0	0	1	0	1	1	1	0	1	1	1	0	0	1	1	1	0	1	0	1	1	0	1	1	0	0
c0419	CPR	1	1	1	0	1	0	1	1	1	1	1	1	1	0	1	0	0	1	0	0	0	1	0	1	1	1	1	1	1	1	0	1	0	1	0	1	0	0	0	1	1	1	1	1	1	1	1	1	1	1	1	1	1	1	0	0	1	0	1	0	0	1	1	1	1	0	1	1	1	1	1	1	1	1	1	0	0	1	1	0	1	1	1	1	1	0	0	1	1	1	1	1	1	0	1	1	1	1	1	1	1	0	1	1	1	0	0	1	1	0	0	0	1	1	1	1	1	1	1	1	0	0	0	0	0	0	1	0	0	1	1	0	1	1	1	1	1	1	0
c0420	CPR	0	1	1	0	1	0	0	1	1	1	1	0	0	0	0	0	0	0	0	0	1	1	0	1	1	1	1	1	0	1	0	1	0	1	0	1	0	0	0	1	1	1	1	1	0	1	1	1	1	1	1	1	1	1	1	0	1	1	1	1	1	1	1	1	1	1	0	1	1	1	1	1	1	1	0	0	0	1	1	0	0	1	1	1	1	0	0	1	1	1	1	1	1	0	1	1	0	1	1	1	1	1	1	1	1	0	0	0	0	0	0	0	0	1	1	1	1	0	1	0	0	1	0	1	0	0	0	0	1	0	0	0	1	1	0	1	1	1	0
c0421	CPR	1	0	1	0	0	0	0	0	0	0	0	1	1	0	0	0	0	0	0	0	1	1	0	0	0	1	1	1	0	0	0	1	0	1	0	0	0	1	0	1	1	1	1	1	1	1	1	1	1	1	1	1	1	1	0	0	1	0	1	1	1	1	1	1	1	1	1	1	1	1	0	1	1	1	1	0	1	1	1	1	0	1	1	1	1	1	1	1	1	1	0	1	1	0	1	0	1	1	1	1	1	0	1	1	1	0	1	1	1	0	0	0	1	1	1	1	0	1	1	1	0	1	1	1	0	0	0	1	1	0	1	0	1	1	1	1	0	1	0
c0422	CPR	0	0	1	0	1	0	0	1	1	1	1	1	1	0	0	0	0	0	1	0	1	1	0	1	1	1	1	1	0	1	0	1	0	1	0	1	0	1	0	0	0	1	1	1	1	1	1	1	1	1	1	1	1	0	0	1	1	0	0	1	1	0	1	1	1	0	1	0	1	1	1	1	1	1	1	0	1	1	1	0	0	1	1	1	0	1	1	1	0	0	1	1	1	1	1	1	0	1	0	1	1	1	1	0	1	0	0	0	1	0	0	0	1	0	1	1	1	1	1	1	0	0	0	0	1	0	1	1	0	1	1	0	1	1	0	0	1	1	0
c0423	CPR	0	1	1	0	1	0	0	0	0	0	1	0	0	0	1	1	0	0	0	0	1	1	1	0	0	1	1	1	1	1	0	1	0	1	0	1	0	0	0	1	1	1	1	1	0	1	1	1	1	1	1	1	1	1	1	0	1	1	1	1	1	1	1	1	1	1	1	1	1	1	0	1	1	1	0	0	1	1	1	0	0	1	1	1	1	0	0	1	1	1	1	0	1	0	1	1	0	1	1	1	1	1	1	1	1	0	0	1	1	1	1	0	0	1	1	0	0	1	1	1	0	1	1	1	0	1	1	1	1	1	1	0	0	1	1	1	1	0	0
c0424	CPR	1	0	1	0	1	0	0	1	1	1	1	0	0	0	1	0	0	0	1	0	1	1	0	1	1	1	1	1	1	1	0	1	0	1	0	0	0	0	0	1	1	1	1	1	0	1	1	1	1	1	1	1	1	1	1	1	1	0	1	1	1	1	1	1	1	1	1	1	1	1	1	1	0	1	1	0	1	1	1	1	0	1	1	1	1	1	1	1	1	1	1	1	1	0	1	1	1	1	1	1	1	1	1	1	1	0	1	0	1	1	1	0	0	0	1	1	1	1	1	1	0	1	1	1	0	0	1	1	0	1	1	0	1	1	0	1	1	1	0
c0425	CPR	0	1	0	0	0	1	0	1	1	1	1	1	1	0	1	0	0	0	1	0	1	0	0	0	0	0	1	1	0	0	0	1	0	1	0	1	0	0	0	0	0	1	1	1	0	1	1	1	1	1	1	1	1	1	1	1	1	1	1	1	1	1	1	1	1	1	1	1	1	1	1	1	1	1	0	0	1	1	1	0	0	1	1	1	1	0	0	1	1	1	0	1	1	0	0	1	1	1	1	1	1	0	1	1	1	0	0	0	0	0	0	0	0	0	1	1	0	1	1	1	0	1	1	1	1	0	1	0	1	1	1	0	0	1	1	1	0	1	0
c0426	CPR	1	0	1	0	1	0	0	1	1	1	1	0	0	0	1	0	0	0	1	0	1	1	0	1	1	1	1	1	1	1	0	1	1	1	0	0	0	1	0	1	1	1	1	1	0	1	1	1	1	1	1	1	1	1	0	1	1	0	1	1	1	1	1	1	1	1	1	1	1	1	0	0	1	1	1	0	1	1	1	1	0	1	1	1	1	1	1	1	1	1	1	1	1	0	1	1	1	1	1	1	1	1	1	1	1	0	0	1	1	0	0	0	0	0	1	1	1	1	1	1	0	1	0	0	0	1	1	1	0	1	1	0	1	1	1	1	1	1	0
c0427	CPR	1	1	1	0	1	0	0	1	1	1	1	1	1	0	1	1	1	0	0	0	1	1	1	1	1	1	1	1	1	1	0	1	0	1	0	1	0	0	0	1	1	1	1	1	1	1	1	1	1	1	1	1	1	1	1	1	1	1	1	1	1	1	1	1	1	1	1	1	1	1	1	1	1	1	1	0	1	1	1	0	0	1	1	1	1	1	1	1	1	1	1	1	1	1	1	1	1	1	1	1	1	1	1	1	1	0	1	1	1	1	1	0	1	0	1	1	1	1	1	1	0	1	1	1	1	1	1	1	1	1	1	1	1	1	1	1	1	1	0
c0428	CPR	1	1	1	0	1	0	0	1	1	1	1	1	1	0	1	0	0	1	0	0	1	1	0	1	1	1	1	1	1	1	0	1	0	1	0	1	0	1	0	1	1	1	1	1	0	1	0	0	1	1	1	1	1	1	1	1	1	0	1	1	1	1	1	1	1	1	1	1	1	1	1	1	1	1	1	0	1	1	1	1	1	1	1	1	1	1	1	1	1	0	1	1	1	1	1	1	1	1	0	1	1	1	1	1	1	0	1	1	1	1	1	0	1	1	1	1	1	1	1	1	0	1	1	1	0	1	1	1	0	1	1	0	1	1	1	1	1	1	0
c0429	CPR	1	1	0	0	1	1	0	1	1	1	1	1	1	0	0	0	0	0	1	0	1	1	0	1	1	1	1	1	0	1	0	1	0	1	0	1	0	0	1	1	1	1	1	1	0	1	1	1	1	1	1	1	1	1	1	1	1	1	1	1	1	1	1	1	1	1	1	1	1	1	1	1	1	1	1	0	1	1	1	0	0	1	1	1	1	0	0	1	1	1	1	1	1	0	1	1	1	1	1	1	1	1	1	1	1	0	0	0	0	0	0	0	0	0	1	1	1	0	0	1	0	1	1	1	1	0	1	1	1	1	1	0	1	1	1	1	1	1	0
c0430	CPR	1	1	1	0	1	0	0	1	1	1	1	1	1	0	1	0	0	0	1	0	1	1	0	1	1	1	0	1	1	1	0	1	0	1	0	1	0	0	0	1	1	1	1	1	0	1	1	1	1	1	1	1	1	1	1	1	1	1	1	1	1	1	1	1	1	1	0	1	1	1	1	1	1	1	1	1	0	1	1	0	1	1	1	1	1	0	0	1	1	1	1	1	1	0	1	1	0	1	1	1	1	1	1	1	1	0	0	0	0	1	1	0	0	0	1	1	1	1	1	1	0	1	1	1	1	0	1	1	1	1	1	0	1	1	1	1	1	1	0
c0431	CPR	0	0	1	0	1	0	0	1	1	1	1	1	1	0	0	0	0	0	1	0	1	1	0	0	0	1	1	1	0	1	0	0	0	1	0	0	0	1	0	1	1	1	0	0	0	1	1	1	1	1	1	1	1	1	0	0	1	0	1	0	0	1	1	1	1	1	0	1	0	1	1	1	1	1	0	1	1	1	1	0	0	1	1	1	1	0	0	1	1	1	1	1	1	1	1	0	1	1	1	1	1	1	1	1	1	0	1	1	1	1	1	0	0	1	1	0	1	1	1	0	0	1	1	1	0	1	1	0	0	0	0	0	1	1	1	0	0	1	0
c0432	CPR	1	1	1	0	1	0	1	1	1	1	1	1	1	0	0	1	0	0	1	0	1	1	0	1	1	1	1	1	1	1	0	1	0	1	1	0	0	0	0	1	1	1	1	1	0	1	1	1	1	1	1	1	1	1	1	1	1	1	1	1	1	1	1	1	1	1	1	1	1	1	1	1	1	1	1	0	0	1	1	0	0	1	1	1	1	0	0	1	1	1	1	1	1	1	1	1	1	1	1	1	1	1	1	1	1	0	0	1	1	1	1	0	0	1	1	1	1	1	1	1	0	1	1	1	1	1	1	1	1	1	1	0	1	1	1	1	1	1	0
c0433	CPR	1	1	0	0	1	0	0	1	1	1	1	1	1	0	0	0	0	0	0	0	1	1	0	1	1	1	0	1	1	1	0	1	0	1	1	0	0	0	0	1	1	1	1	1	0	1	1	1	1	1	1	1	1	1	1	1	1	1	0	1	1	1	1	1	1	0	1	1	0	1	1	0	1	1	1	0	0	1	1	1	0	1	1	1	1	0	0	1	1	1	1	1	1	0	0	1	0	1	1	1	1	1	1	1	1	0	0	0	0	0	0	0	0	0	1	1	1	1	1	1	0	1	1	1	0	0	1	1	1	1	0	0	1	1	1	1	1	0	0
c0434	CPR	1	1	1	0	1	0	0	1	1	1	1	1	1	0	1	0	0	0	0	0	1	1	0	1	1	1	1	1	1	1	0	0	0	1	0	0	0	0	0	1	1	1	1	1	0	0	1	1	1	1	1	1	1	0	1	1	0	1	1	1	1	1	1	1	1	1	1	1	1	1	1	1	1	1	1	0	1	1	1	0	0	1	1	1	1	0	0	1	1	1	1	1	1	0	1	1	0	1	1	1	1	0	0	1	1	0	0	1	1	1	1	0	1	1	1	1	1	1	1	1	0	1	1	1	0	0	1	1	0	0	1	0	1	0	0	1	0	1	0
c0435	CPR	1	0	1	0	1	0	0	1	1	1	1	1	1	0	0	0	0	0	0	0	1	1	1	0	0	1	1	1	1	1	0	1	0	1	1	0	0	0	0	1	1	1	1	1	1	1	1	1	1	1	1	1	1	0	1	1	0	1	0	1	1	0	1	1	1	1	1	1	1	1	0	1	1	1	1	1	1	1	1	1	0	1	1	1	1	1	1	1	1	1	1	0	1	1	1	1	1	1	1	1	1	1	0	1	1	0	1	1	0	1	1	0	0	1	1	1	0	1	1	0	0	1	1	1	1	1	1	0	0	1	1	1	1	1	1	1	0	0	0
c0436	CPR	1	1	1	0	1	0	0	1	1	1	1	1	1	0	1	1	1	0	0	0	1	1	1	1	1	1	1	1	1	1	0	1	0	1	1	0	0	0	0	1	1	1	1	1	0	1	1	1	1	1	1	1	1	1	1	1	1	1	1	1	1	1	1	1	1	1	1	1	1	1	1	1	1	1	1	1	1	1	1	1	1	1	1	1	1	1	1	1	1	1	1	1	1	1	1	1	1	1	1	1	1	1	1	1	1	0	1	1	1	1	1	0	1	1	1	1	1	1	1	1	0	1	1	1	1	1	1	1	1	1	1	1	1	1	1	1	1	1	0
c0437	CPR	1	1	0	0	1	1	0	0	0	0	1	1	1	0	1	0	0	0	1	0	1	0	0	1	1	0	1	1	0	0	0	1	0	1	0	1	0	0	1	1	1	1	1	1	0	1	1	1	1	1	1	1	1	1	1	0	1	1	1	1	1	0	1	1	1	1	1	1	1	1	1	1	1	1	1	0	1	1	1	0	0	1	1	1	1	0	0	1	1	1	0	1	1	0	1	1	1	1	1	1	1	0	1	1	1	0	0	0	0	0	0	0	0	0	1	1	0	1	1	1	0	0	0	0	1	0	1	1	1	1	1	0	1	1	1	1	1	1	0
c0438	CPR	0	1	1	0	0	0	0	1	1	0	1	0	0	0	0	0	0	0	0	0	0	0	0	1	1	0	0	0	0	0	0	0	0	0	0	1	0	0	0	1	1	0	0	0	0	0	0	0	0	0	0	0	0	1	0	1	0	0	1	0	0	1	1	1	1	1	0	1	1	1	1	0	1	1	0	0	0	1	1	0	0	1	1	1	1	0	0	1	1	1	0	1	1	1	1	1	1	1	1	1	1	1	1	1	1	0	1	1	0	0	0	0	0	0	1	0	1	1	1	1	0	1	1	1	1	0	1	1	1	0	1	0	1	1	1	0	1	0	0
c0439	CPR	1	1	0	0	1	1	0	1	1	1	1	1	1	0	0	0	0	0	1	0	1	1	0	1	1	1	1	1	0	1	0	1	0	1	0	1	0	0	1	1	1	1	1	1	0	1	1	1	1	1	1	1	1	1	1	1	1	1	1	1	1	1	1	1	1	1	1	1	1	1	1	1	1	1	1	0	1	1	1	0	0	1	1	1	1	0	0	1	1	1	0	1	1	0	1	1	1	1	1	1	1	1	1	1	1	0	0	0	0	0	0	0	0	0	1	1	1	1	1	1	0	1	1	1	1	0	1	1	1	1	1	0	1	1	1	1	1	1	0
c0440	CPR	1	0	0	0	1	0	0	1	1	1	1	0	0	0	1	1	0	0	1	0	1	1	0	1	1	0	0	1	0	0	0	1	0	1	0	0	0	1	0	1	1	1	1	1	0	1	1	1	1	1	1	1	1	0	0	0	1	0	0	1	1	0	1	1	1	1	0	1	1	1	1	1	1	0	1	1	0	1	1	0	1	1	1	1	1	1	1	1	1	1	1	1	1	1	1	1	0	1	1	1	1	1	1	1	1	0	0	0	1	1	1	0	0	0	1	1	1	1	1	1	0	1	1	1	0	1	1	0	1	0	0	0	1	1	1	1	1	1	0
c0441	CPR	0	1	1	0	1	0	0	1	1	1	1	1	1	0	1	0	0	0	1	0	1	1	0	1	1	1	0	1	1	1	0	1	0	1	0	1	0	0	0	1	1	1	1	1	0	1	1	1	1	1	1	1	1	1	1	1	1	1	1	1	1	1	1	1	1	1	0	1	1	1	1	1	1	1	1	0	0	1	1	0	1	1	1	1	1	0	0	1	1	1	1	1	1	0	1	1	0	1	1	1	1	1	1	1	1	0	0	0	0	0	0	0	1	1	1	1	1	0	0	1	0	1	1	1	0	0	1	1	1	1	1	0	1	1	1	1	1	1	0
c0442	CPR	1	0	1	0	1	0	0	0	0	0	1	1	1	0	1	0	0	0	1	0	1	1	0	0	0	0	0	0	0	0	0	1	0	1	0	0	0	0	0	1	1	1	1	1	0	1	1	1	1	1	1	1	1	1	0	0	1	0	1	0	0	1	1	0	1	1	0	0	0	1	0	1	1	1	1	1	0	1	1	0	0	1	0	0	0	1	1	1	1	1	0	1	0	0	1	1	0	1	1	0	0	0	1	0	1	0	0	0	0	1	1	0	0	0	0	0	0	1	1	1	0	1	0	0	1	1	0	0	1	0	0	0	1	0	1	1	1	1	0
c0443	CPR	1	0	0	0	1	0	0	1	1	1	1	0	0	0	1	0	0	0	0	0	1	1	0	1	1	1	0	0	0	1	0	1	1	1	0	0	0	1	0	1	1	0	0	0	0	0	0	0	0	0	0	0	1	1	0	1	1	0	0	1	1	0	1	1	1	1	1	1	0	1	1	1	1	1	1	0	0	1	1	1	1	1	1	1	1	1	1	1	1	1	1	1	1	1	1	1	1	1	1	1	1	1	1	1	1	0	1	1	1	1	1	0	0	0	1	1	1	0	0	1	0	1	0	0	0	1	1	1	1	1	1	0	1	0	0	1	1	1	0
c0444	CPR	1	1	1	0	1	1	0	1	1	1	1	1	1	0	1	0	0	0	1	0	1	1	0	1	1	1	1	1	1	1	0	0	0	1	0	1	0	0	0	1	1	1	1	1	0	1	1	1	1	1	1	1	1	1	0	1	1	1	1	1	1	1	1	1	1	1	1	1	1	1	1	1	1	1	1	1	0	1	1	1	0	1	1	1	1	0	0	1	1	1	1	1	1	1	1	1	1	1	1	1	1	1	1	1	1	0	0	1	1	0	0	0	0	0	1	1	1	1	1	0	0	1	1	1	1	1	1	0	1	1	1	0	1	1	1	1	1	1	0
c0445	CPR	1	0	1	0	0	0	0	1	1	1	1	1	1	0	1	0	0	0	0	0	1	0	0	0	0	1	0	0	0	1	0	1	0	0	1	0	0	0	0	1	1	1	1	1	1	1	1	1	1	1	1	1	1	1	1	1	1	1	1	1	1	1	1	1	1	1	0	0	1	1	0	1	1	1	0	0	1	1	1	0	0	1	0	0	0	1	1	1	1	1	1	0	1	0	0	1	1	1	1	0	0	0	1	0	1	0	1	1	0	1	1	0	1	1	0	1	0	1	1	1	0	1	1	1	0	1	1	0	0	1	1	1	1	0	0	1	0	0	0
c0446	CPR	1	1	0	0	1	0	0	0	0	0	0	1	1	0	1	1	0	0	0	0	0	1	0	1	1	1	0	1	0	1	0	1	0	1	0	1	0	0	0	1	1	1	1	1	0	1	1	1	1	1	1	1	0	1	0	0	1	1	1	1	1	1	1	1	1	1	1	1	1	1	1	1	1	1	1	0	0	1	1	0	0	1	1	1	1	0	0	1	1	1	1	1	1	1	1	0	0	1	1	1	1	1	1	1	1	0	0	0	0	0	0	0	0	0	1	1	0	0	0	1	0	1	0	0	1	0	0	1	1	1	0	0	0	1	1	1	1	1	0
c0447	CPR	1	1	1	0	1	0	0	1	1	1	1	0	0	0	1	1	0	1	1	0	1	1	0	1	1	1	1	1	1	1	0	1	0	1	0	0	0	1	1	1	1	1	1	1	1	1	1	1	1	1	1	1	1	1	0	1	1	0	1	1	1	1	1	1	1	1	1	1	0	0	1	1	1	0	0	1	1	0	0	0	0	0	1	1	1	0	0	0	1	1	1	1	1	1	1	1	1	1	1	1	1	1	1	1	1	0	1	1	1	1	1	0	1	1	1	1	0	1	1	1	0	1	0	0	1	1	1	1	0	1	1	0	1	1	1	1	1	1	0
c0448	CPR	0	1	1	0	1	0	1	1	1	1	1	0	0	0	1	0	0	0	0	0	1	1	0	1	1	1	1	1	1	1	0	1	0	1	0	0	0	1	1	1	1	1	1	1	0	1	0	0	0	0	1	1	1	1	0	1	1	0	1	1	1	1	1	1	1	1	1	1	1	1	1	1	1	1	1	0	0	1	1	0	0	1	1	1	1	1	1	1	1	1	1	1	1	0	1	1	1	1	0	1	1	1	1	1	1	0	1	1	1	0	0	0	1	0	1	0	1	1	1	1	0	1	1	1	1	1	1	1	1	0	0	0	1	0	1	1	1	1	0
c0449	CPR	1	1	1	0	1	0	1	1	1	1	0	1	1	0	1	0	0	0	0	0	1	1	1	1	1	1	1	1	1	1	0	1	0	1	0	1	0	0	0	1	1	1	1	1	0	1	1	1	1	1	1	1	1	1	1	1	1	1	1	1	1	1	1	1	1	1	1	1	1	1	0	1	1	1	1	0	1	1	1	0	0	1	1	1	1	1	1	1	1	1	1	1	1	1	1	0	1	1	1	1	1	1	1	1	1	0	1	1	1	1	1	0	0	0	1	1	1	1	1	1	0	1	1	1	0	0	1	1	1	1	0	0	1	1	1	1	1	1	0
c0450	CPR	1	0	1	0	1	0	0	1	1	1	1	1	1	0	1	0	0	0	1	0	1	1	0	1	1	1	1	1	1	1	0	1	0	1	0	0	0	1	0	1	1	1	1	1	1	1	1	1	1	1	1	1	1	1	1	1	1	0	1	1	1	1	1	1	1	1	1	1	1	1	1	1	1	1	1	0	1	1	1	0	0	1	1	1	1	1	1	1	1	1	1	1	1	1	1	1	1	1	1	1	1	1	1	1	1	0	1	1	1	0	0	0	1	1	1	1	1	1	1	1	0	1	0	0	0	1	1	1	0	1	1	0	1	1	1	1	1	1	0
c0451	CPR	1	0	1	0	1	0	0	1	1	1	1	1	1	1	1	1	0	1	1	0	1	1	0	1	1	1	1	1	1	1	0	1	0	1	0	0	0	1	0	1	1	1	1	1	0	1	1	1	1	1	1	1	1	1	0	1	1	0	1	1	1	1	1	1	1	1	0	1	1	1	1	1	1	1	1	1	1	1	1	0	0	1	1	1	1	1	1	1	1	1	1	1	1	0	1	1	1	1	1	1	1	1	1	1	1	0	1	1	1	1	1	0	0	1	1	1	1	1	1	1	0	1	1	1	0	1	1	1	1	0	0	0	1	1	1	1	1	1	0
c0452	CPR	0	0	0	0	1	0	0	1	1	1	0	1	1	0	0	0	0	0	1	0	0	1	0	1	1	1	1	1	1	1	0	1	0	1	0	0	0	1	1	1	1	1	1	1	0	1	1	1	1	1	1	1	1	1	0	1	1	0	1	1	1	1	1	1	1	1	1	1	1	1	1	1	1	1	1	1	1	1	1	0	1	1	1	1	1	1	1	1	1	1	1	1	1	0	1	0	0	1	0	1	1	1	1	1	1	0	0	0	1	0	0	0	1	0	1	0	0	1	1	1	0	1	0	0	0	0	1	1	1	1	1	0	0	0	1	0	0	1	0
c0453	CPR	0	0	0	0	0	0	0	1	1	1	1	1	1	0	0	0	0	0	0	0	1	1	0	0	0	1	0	1	0	1	0	0	0	0	0	0	0	0	0	1	1	1	1	1	0	1	1	1	1	1	1	1	1	1	1	1	1	0	0	0	0	0	1	1	1	1	1	1	1	1	0	1	1	1	1	1	1	1	1	0	0	1	1	1	1	0	0	1	1	1	1	0	1	0	1	1	0	1	1	1	1	0	1	1	1	0	0	0	0	0	0	0	0	0	1	1	0	1	1	0	0	0	0	0	0	0	1	1	1	1	1	0	0	0	1	0	0	1	0
c0454	CPR	1	1	1	0	1	0	0	1	1	1	1	1	1	0	1	1	0	1	1	0	1	1	0	1	1	1	1	1	1	1	0	1	0	1	0	1	0	0	0	1	1	1	1	1	0	1	1	1	1	1	1	1	1	1	1	1	1	1	1	1	1	1	1	1	1	1	1	1	1	1	1	1	1	1	1	1	0	1	1	0	1	1	1	1	1	0	1	1	1	1	1	1	1	1	1	1	1	1	1	1	1	1	1	1	1	0	1	1	1	0	0	0	1	1	1	1	1	1	1	1	0	1	1	1	1	0	1	1	1	1	1	0	1	1	1	1	1	1	0
c0455	CPR	1	1	1	0	1	0	0	1	1	1	1	1	1	0	1	0	0	0	1	0	1	1	1	1	1	1	1	1	1	1	0	1	0	1	0	1	0	1	0	1	1	1	1	1	1	1	1	1	1	1	1	1	1	1	1	1	1	1	1	1	1	1	1	1	1	1	1	1	1	1	1	1	1	1	1	1	1	1	1	1	1	1	1	1	1	1	1	1	1	1	1	1	1	1	1	1	1	1	1	1	1	1	1	1	1	0	1	1	1	1	1	0	1	1	1	1	1	1	1	1	0	1	1	1	1	1	1	1	1	1	1	0	1	1	1	1	1	1	0
c0456	CPR	1	1	1	0	1	1	0	1	1	1	1	1	1	0	0	0	0	0	1	0	1	1	0	1	1	1	0	1	0	1	0	1	0	1	0	0	0	0	0	0	0	1	1	1	0	1	1	1	1	1	1	1	1	1	1	0	1	0	0	1	0	0	0	1	1	0	1	1	1	1	1	1	1	1	1	0	1	1	1	0	0	1	1	1	1	0	0	1	0	0	1	1	1	0	1	1	0	1	1	1	1	1	1	1	1	0	0	0	0	0	0	0	0	0	1	0	1	1	1	1	0	1	0	0	1	0	1	1	1	1	1	0	1	1	0	1	1	1	0
c0457	CPR	1	1	1	0	1	0	0	1	1	1	1	1	1	0	1	1	0	0	0	0	1	1	1	1	1	1	1	1	1	1	0	1	0	1	0	1	0	0	0	1	1	1	1	1	0	1	1	1	1	1	1	1	1	1	0	1	1	1	1	1	1	1	1	1	1	1	1	1	1	1	1	0	1	1	1	1	1	1	1	1	1	1	1	1	1	1	1	1	0	0	1	1	1	1	1	1	1	1	0	1	1	1	1	1	1	0	1	1	1	1	1	0	1	1	1	1	1	1	1	1	0	1	1	1	1	1	0	0	1	1	1	1	1	1	0	1	1	1	0
c0458	CPR	1	1	0	0	1	0	0	1	1	1	1	1	1	0	1	0	0	0	0	0	1	1	0	1	1	1	0	1	0	1	0	1	0	1	0	1	0	0	0	1	1	1	1	1	0	1	1	1	1	1	1	1	1	1	1	1	1	1	1	1	1	1	1	1	1	1	1	1	1	1	1	1	1	1	1	1	1	1	1	0	0	1	1	1	1	0	0	1	1	1	1	1	1	0	1	1	0	1	1	1	1	1	1	1	1	0	0	0	0	0	0	0	1	0	1	1	1	1	1	1	0	1	1	1	0	0	1	1	1	1	1	0	1	1	1	1	1	1	0
c0459	CPR	1	0	0	0	1	1	0	1	1	1	0	1	1	0	0	0	0	0	1	0	1	0	0	0	0	1	1	1	0	0	0	1	0	0	0	0	0	0	1	1	1	1	1	1	0	1	1	1	1	1	1	1	0	1	0	1	1	1	1	1	1	1	1	1	1	1	1	1	0	1	0	1	1	1	1	0	1	1	1	0	0	1	1	1	1	0	0	1	1	1	0	1	1	1	1	0	1	1	1	1	1	1	1	1	1	0	0	0	0	0	0	0	1	1	1	1	1	0	0	1	0	1	1	1	0	0	0	1	1	1	1	0	1	1	1	1	0	1	0
c0460	CPR	1	1	0	0	1	0	0	1	1	1	1	1	1	0	1	0	0	0	0	0	1	1	0	1	1	0	1	0	0	1	0	1	0	1	0	1	0	1	0	1	1	1	1	1	0	1	1	1	1	1	1	1	1	1	0	1	0	0	0	1	1	0	1	1	1	1	1	1	1	1	1	1	1	1	0	0	1	1	1	0	0	1	1	1	1	0	0	1	1	1	1	1	1	0	1	1	1	1	1	1	1	1	0	1	1	0	1	1	1	0	0	0	1	1	1	1	1	1	1	1	0	0	1	1	0	0	1	1	1	1	1	0	0	0	1	1	1	1	0
c0461	CPR	0	1	1	0	1	0	0	0	0	0	1	1	1	0	1	0	0	0	1	0	0	1	0	1	1	0	0	0	1	0	0	0	1	1	0	1	0	0	0	1	1	1	1	1	0	1	1	1	1	1	1	1	1	1	0	0	1	1	1	1	1	1	1	1	1	1	0	1	1	0	1	1	1	0	1	0	0	0	0	0	1	0	1	1	1	0	0	1	0	0	1	1	1	1	0	1	0	1	0	1	1	1	1	1	1	0	0	0	0	0	0	0	1	1	1	1	0	0	0	0	0	1	1	1	0	0	1	1	1	0	1	0	1	1	0	1	1	1	0
c0462	CPR	1	1	1	0	1	0	0	1	1	1	1	1	1	0	0	0	0	0	1	0	0	1	0	1	1	1	1	1	0	1	0	1	0	1	1	0	0	0	0	1	1	1	1	1	0	1	1	1	1	1	1	1	1	1	1	1	1	1	1	1	1	1	1	1	1	1	1	1	1	1	1	1	1	1	1	1	0	1	1	0	1	1	1	1	1	0	0	1	1	1	1	1	1	0	1	1	1	1	1	1	1	1	1	1	1	0	0	1	1	0	0	0	1	1	1	1	1	1	1	1	0	1	1	1	0	0	1	1	1	1	1	0	1	1	1	1	1	1	0
c0463	CPR	1	0	0	0	1	0	0	1	1	1	1	0	0	0	1	0	0	0	1	0	1	1	0	1	1	1	1	1	0	1	0	0	0	1	0	0	0	1	1	1	1	1	1	1	1	1	1	1	1	1	1	1	1	1	0	1	1	0	1	1	1	1	1	1	1	1	1	1	1	1	1	1	1	1	1	1	1	1	1	1	0	1	1	1	1	1	1	1	1	1	1	1	1	1	1	1	1	1	1	1	1	1	1	1	1	0	1	1	1	0	0	0	0	1	1	1	1	1	1	1	0	1	1	1	1	1	1	1	1	1	1	0	1	1	1	1	1	1	0
c0464	CPR	1	1	1	0	1	0	0	1	1	1	1	1	1	0	1	0	0	0	1	0	1	1	0	1	1	0	1	1	0	1	0	1	0	1	0	1	0	1	0	1	1	1	1	1	1	1	1	1	1	1	1	1	1	1	0	1	1	0	1	1	1	1	1	1	1	1	1	1	1	1	0	1	1	1	1	0	1	1	1	0	0	1	1	1	1	1	1	1	1	1	1	1	1	1	1	1	1	1	1	1	1	1	1	1	1	0	1	0	1	0	0	0	1	1	1	0	1	1	1	1	0	1	0	0	1	0	0	1	0	1	1	0	1	1	1	1	1	1	0
c0465	CPR	1	1	1	0	1	0	0	1	1	1	0	1	1	0	1	0	0	0	1	0	1	1	1	1	1	1	1	1	1	1	0	1	1	1	1	1	0	0	0	1	1	1	1	1	0	1	1	1	1	1	1	1	1	1	1	1	1	1	1	1	1	0	1	1	1	1	1	1	1	1	1	1	1	1	1	0	1	1	1	1	0	1	1	1	1	1	1	1	0	0	0	1	1	1	1	0	1	1	0	1	1	1	1	1	1	0	0	1	1	0	0	0	1	1	1	1	1	1	1	1	0	1	1	1	0	0	1	1	1	1	1	1	1	1	0	1	1	1	0
c0466	CPR	0	1	0	0	1	0	0	0	0	0	1	0	0	0	1	0	0	0	1	0	1	1	0	1	1	1	0	1	0	1	0	1	0	1	0	0	0	1	1	1	1	0	0	0	0	0	0	0	0	0	0	0	0	0	0	0	0	0	1	1	1	1	1	0	1	1	0	0	1	1	1	1	1	1	1	0	0	1	0	1	1	1	0	0	0	1	1	0	1	1	1	1	0	0	1	1	0	1	1	0	0	0	0	0	1	0	0	0	1	0	0	0	1	1	0	1	1	1	1	0	0	0	1	1	0	1	1	0	1	1	1	0	0	1	1	0	1	0	0
c0467	CPR	1	1	1	0	0	0	0	1	1	1	1	1	1	0	1	0	0	0	1	0	0	1	0	0	0	1	1	0	0	1	0	0	0	1	0	0	0	1	0	0	0	1	0	0	0	0	0	0	0	0	1	1	0	0	0	1	1	0	0	1	1	0	0	1	1	0	1	1	1	1	0	1	1	1	1	0	1	1	1	0	0	1	1	1	1	1	1	1	0	0	1	0	1	0	1	1	1	1	0	1	1	0	1	1	0	0	0	1	1	0	0	0	1	0	1	1	0	0	0	0	0	0	1	1	0	1	0	1	0	1	1	0	1	1	0	1	1	0	0
c0468	CPR	0	0	1	0	1	0	0	0	0	0	0	0	0	0	1	1	0	0	1	0	1	0	0	0	0	0	0	0	1	0	0	0	0	0	0	0	0	0	0	1	1	0	0	0	0	0	0	0	0	0	0	0	0	0	0	0	0	0	0	1	1	0	1	1	1	1	1	1	0	1	0	0	1	1	0	0	1	1	0	0	0	1	1	1	1	0	0	0	1	1	0	0	1	0	1	0	1	1	1	1	1	0	0	1	1	0	1	1	0	0	0	0	1	0	1	1	0	0	0	1	0	1	0	0	0	0	0	0	0	1	0	0	1	0	1	0	1	1	0
c0469	CPR	0	1	0	0	0	0	0	1	1	1	0	1	1	0	1	0	0	0	1	0	0	0	0	0	0	0	1	1	0	0	0	0	0	1	1	1	0	0	0	0	0	1	1	1	0	1	1	1	1	1	1	1	0	0	1	0	1	0	1	0	0	0	0	1	1	0	1	1	1	1	1	1	1	1	1	0	0	1	1	0	1	1	1	1	1	0	0	1	0	0	0	1	1	0	1	0	1	1	0	1	1	0	1	1	0	0	0	1	1	1	1	0	0	1	1	1	1	0	0	1	0	0	0	0	0	0	1	0	0	0	0	0	0	1	0	0	1	0	0
c0470	CPR	1	1	1	0	0	0	0	1	1	1	1	0	0	0	1	0	0	0	1	0	1	1	0	1	1	1	1	1	1	0	0	1	1	0	0	1	0	1	0	1	1	1	1	1	1	1	1	1	1	1	1	1	1	1	1	1	1	0	1	1	1	1	1	1	1	1	1	1	1	1	1	1	1	1	1	0	1	1	1	0	0	1	1	1	1	1	1	1	1	1	1	1	1	0	1	1	1	1	1	1	1	1	1	1	1	0	1	1	1	0	0	0	1	1	1	1	1	0	0	1	0	0	0	0	0	0	1	1	1	1	1	0	1	1	1	1	1	1	0
c0471	CPR	1	1	1	0	1	0	0	1	1	1	1	0	0	0	1	0	0	0	1	0	1	1	0	0	0	1	0	1	0	1	0	1	0	1	0	0	0	1	0	0	0	1	1	1	0	1	1	1	1	1	1	1	1	0	1	1	1	0	1	1	1	1	0	1	1	0	0	1	1	1	0	1	1	1	1	0	1	1	1	1	0	1	1	1	1	1	1	0	0	0	0	1	1	0	1	1	1	1	0	1	1	1	1	1	0	0	1	1	1	0	0	0	0	0	1	0	0	1	1	1	0	0	1	1	0	1	0	1	0	1	1	0	0	1	0	1	1	1	0
c0472	CPR	1	1	1	0	1	0	0	1	1	1	1	1	1	0	1	1	0	1	0	0	1	1	1	1	1	1	1	1	1	1	0	1	0	1	1	1	0	1	0	1	1	1	1	1	0	1	1	1	1	1	1	1	1	1	1	1	1	1	1	1	1	1	1	1	1	1	1	1	1	1	1	1	1	1	1	0	1	1	1	1	1	1	1	1	1	1	1	1	1	1	1	1	1	1	1	1	1	1	0	1	1	1	1	1	1	0	1	1	1	1	1	0	0	1	1	1	1	1	1	1	0	1	1	1	0	1	1	1	1	1	1	0	1	1	0	1	1	1	0
c0473	CPR	0	0	0	0	1	0	0	1	1	1	0	0	0	0	0	0	0	0	1	0	0	0	0	0	0	1	1	1	1	0	0	0	0	1	0	0	0	0	0	1	1	1	1	1	0	1	1	1	1	1	1	1	1	0	0	1	1	0	1	1	1	1	1	1	1	1	0	1	0	1	0	0	1	0	0	0	1	1	1	0	0	1	1	1	1	1	1	1	1	0	1	1	1	0	1	0	1	1	1	0	0	0	1	1	1	0	0	0	1	0	0	0	1	0	0	1	0	0	0	0	0	1	1	1	0	0	1	0	1	1	1	0	0	1	1	0	0	1	0
c0474	CPR	0	1	0	0	1	0	0	1	1	1	1	1	1	0	0	0	0	0	1	0	1	1	0	1	1	1	0	1	1	1	0	1	0	1	1	0	0	0	0	1	1	1	1	1	0	1	1	1	1	1	1	1	1	1	1	1	1	1	1	1	1	1	1	1	1	1	1	1	1	1	1	1	1	1	1	0	1	1	1	0	1	1	1	1	1	0	0	1	1	1	1	1	1	1	1	1	1	1	1	1	1	1	1	1	1	0	0	0	1	1	1	0	1	1	1	1	1	1	1	1	0	1	1	1	0	0	0	1	1	0	1	0	1	1	1	1	1	1	0
c0475	CPR	1	0	1	0	1	0	0	0	0	0	1	1	1	0	1	1	0	1	1	0	1	1	0	1	0	1	1	1	1	1	0	1	0	1	0	0	0	1	0	1	1	1	1	1	0	1	1	1	1	1	1	1	1	0	0	0	1	0	0	1	1	0	1	1	1	1	0	1	1	1	1	1	0	1	0	1	1	1	1	0	1	1	1	1	1	1	1	1	1	1	1	0	1	0	1	1	0	1	1	1	1	0	1	1	1	0	1	1	1	0	0	0	1	1	1	1	1	0	0	1	0	0	0	1	0	0	1	0	1	0	0	0	0	0	1	1	1	0	0
c0476	CPR	1	1	1	0	1	1	0	1	1	1	1	0	0	0	0	0	0	0	1	0	1	1	0	1	1	1	1	1	0	1	0	1	0	1	0	0	0	0	1	1	1	1	1	1	0	1	1	1	1	1	1	1	1	1	1	1	1	0	1	0	0	1	1	1	1	1	1	1	1	0	1	1	1	1	1	0	1	0	1	0	0	1	1	1	1	0	0	1	1	1	1	1	1	0	1	1	1	1	1	1	1	1	1	1	1	0	0	0	0	0	0	0	0	0	1	1	0	1	1	1	0	1	1	1	1	0	1	1	1	1	1	0	1	1	1	1	1	1	0
c0477	CPR	1	1	1	0	1	0	0	1	1	1	1	1	1	0	1	0	0	0	1	0	1	1	0	1	1	1	0	1	1	1	0	1	1	1	0	1	0	0	0	1	1	1	1	1	0	1	1	1	1	1	1	1	1	1	1	1	1	1	1	1	1	1	1	1	1	1	1	1	1	1	1	1	1	1	1	0	0	1	1	1	1	1	1	1	1	0	0	1	1	1	1	1	1	1	1	1	1	1	1	1	1	1	1	1	1	0	0	0	0	0	0	0	1	1	1	1	1	1	1	1	0	1	1	1	0	0	1	1	1	1	1	0	1	1	1	1	1	1	0
c0478	CPR	1	1	0	0	1	1	0	1	1	1	1	1	1	0	1	0	0	0	1	0	1	1	0	1	1	1	1	1	0	1	0	1	0	1	1	1	0	0	1	1	1	1	1	1	0	1	1	1	1	1	1	1	1	1	1	1	1	1	1	1	1	1	1	1	1	1	1	1	1	1	1	1	1	1	1	0	1	1	1	0	0	1	1	1	1	0	0	1	1	1	1	1	1	0	1	1	1	1	1	1	1	1	1	1	1	0	0	0	0	0	0	0	0	0	1	1	1	1	1	1	0	1	1	1	1	0	1	1	1	1	1	0	1	1	1	1	1	1	0
c0479	CPR	1	1	1	0	0	0	1	0	0	0	0	0	0	0	1	0	0	0	0	0	1	0	0	0	0	1	0	1	0	1	0	0	0	1	0	0	0	0	1	1	1	1	1	1	0	1	0	0	0	1	1	0	1	1	0	0	0	0	0	1	1	0	1	1	1	1	1	1	1	0	0	1	0	0	1	0	0	0	0	0	0	0	1	1	1	1	1	0	1	1	0	1	1	0	0	0	1	0	0	1	1	1	0	1	1	0	1	1	1	0	0	0	1	0	1	0	0	1	1	0	0	1	0	0	1	0	1	1	1	0	1	0	1	0	1	1	1	1	0
c0480	CPR	1	1	1	0	1	0	0	1	1	1	1	1	1	0	1	0	0	0	1	0	1	1	0	1	1	1	1	1	1	1	0	1	0	1	0	0	0	1	0	1	1	1	1	1	0	1	0	0	1	1	1	1	1	1	1	1	1	0	1	1	1	1	1	1	1	1	1	1	1	1	1	1	1	1	1	1	0	1	0	1	1	0	1	1	1	1	1	0	1	1	1	1	1	1	1	1	1	1	1	1	1	1	1	1	1	0	1	1	1	0	0	0	1	1	1	1	1	1	1	1	0	1	1	0	1	0	1	1	1	1	1	0	1	1	1	1	1	1	0
c0481	CPR	1	0	1	0	1	0	0	1	1	1	1	0	0	0	0	1	0	0	1	0	1	1	0	0	0	0	0	1	0	1	0	1	0	1	0	0	0	0	0	1	1	1	1	0	0	0	1	1	1	1	1	1	1	1	1	1	0	0	1	0	0	1	1	0	1	1	0	0	1	1	0	0	1	1	0	1	0	1	1	0	0	1	0	0	0	0	0	1	1	1	1	0	0	0	1	1	0	1	1	0	0	1	0	0	1	0	0	0	0	0	0	0	0	0	1	1	0	1	1	1	0	1	1	1	0	0	1	1	1	0	0	0	1	0	1	1	0	0	0
c0482	CPR	1	0	0	0	0	0	0	0	0	0	0	0	0	0	0	0	0	0	0	0	0	0	0	0	0	1	0	1	1	0	0	0	0	0	0	0	0	0	0	1	1	1	1	1	0	1	1	1	1	1	1	1	0	1	1	0	1	0	0	0	0	0	1	1	1	1	1	1	0	1	0	0	1	1	0	0	1	1	1	0	0	1	1	1	1	0	0	1	1	1	0	0	1	1	1	1	0	1	1	1	1	1	1	1	1	0	0	1	1	0	0	0	0	0	1	1	1	0	0	0	0	1	0	0	0	0	1	0	1	0	0	0	1	0	1	1	0	0	0
c0483	CPR	1	1	1	0	1	0	1	1	1	1	1	1	1	0	1	1	0	1	0	0	1	1	0	1	1	1	1	1	1	1	0	1	0	1	0	1	0	0	0	1	1	1	1	1	0	1	1	1	1	1	1	1	1	1	0	1	1	0	1	1	1	1	1	1	1	0	1	1	1	1	1	1	1	1	1	0	0	1	1	0	1	1	1	1	1	0	0	1	1	1	1	1	1	1	1	1	1	1	1	1	1	1	1	1	1	0	0	0	1	0	0	0	1	1	1	1	1	1	1	1	0	0	1	1	0	0	1	0	0	1	1	0	1	1	1	1	1	1	0
c0484	CPR	1	1	1	0	1	0	0	1	1	1	1	1	0	0	1	0	0	0	1	0	1	1	0	0	0	1	1	1	1	1	0	1	0	1	0	0	0	1	0	1	1	1	1	1	1	1	1	1	1	1	1	1	1	1	0	0	1	0	1	1	1	1	1	1	1	1	0	1	0	1	0	1	1	1	1	1	1	1	1	0	0	1	1	1	1	1	1	1	1	1	1	1	1	1	1	1	1	1	1	0	0	1	1	1	1	0	0	1	1	1	1	0	1	0	1	1	0	1	1	1	0	1	1	1	0	1	0	1	0	1	1	0	1	1	1	1	1	1	0
c0485	CPR	1	1	1	0	1	0	0	1	1	1	1	1	1	0	1	1	1	0	1	0	1	1	1	1	1	1	1	1	1	1	0	1	1	1	1	1	0	1	0	1	1	1	1	1	0	1	1	1	1	1	1	1	1	1	1	1	1	1	1	1	1	1	1	1	1	1	1	1	1	1	1	1	1	1	1	0	1	1	1	1	0	1	1	1	1	1	1	1	1	1	1	1	1	1	1	1	1	1	1	1	1	1	1	1	1	0	0	1	1	0	0	0	1	1	1	1	1	1	1	1	0	1	1	1	0	0	1	1	1	1	1	1	1	1	1	1	1	1	0
c0486	CPR	1	1	0	0	1	0	1	1	1	1	1	1	1	0	1	0	1	0	0	1	1	1	1	1	1	1	1	1	1	1	0	1	0	1	1	1	1	1	1	1	1	1	1	1	1	1	1	1	1	1	1	1	1	1	1	0	1	1	1	1	1	1	1	1	1	1	1	1	1	1	1	1	1	1	1	1	1	1	1	1	1	1	1	1	1	1	1	1	1	1	1	1	1	1	1	1	1	1	1	1	1	1	1	1	1	0	0	0	1	0	0	1	1	1	1	1	1	0	0	1	0	1	0	1	0	1	1	1	1	1	1	0	1	0	1	1	1	1	0
c0487	CPR	1	1	0	0	1	0	0	1	1	1	1	0	0	0	1	1	0	0	1	0	1	0	0	1	1	1	0	1	1	1	0	1	0	0	0	0	0	0	0	1	1	1	1	1	0	1	1	1	1	1	1	1	1	1	0	1	1	0	1	1	1	1	1	1	1	1	0	1	1	1	1	1	1	1	1	0	0	1	1	0	1	1	1	1	1	1	1	1	1	1	1	1	1	1	1	1	1	1	1	1	1	1	1	1	1	0	1	1	1	0	0	0	0	0	1	1	1	1	1	1	0	1	1	1	0	0	0	1	1	1	1	0	0	1	1	1	1	1	0
c0488	CPR	1	1	1	0	1	0	1	1	1	1	0	1	1	0	1	0	1	0	0	1	1	1	1	1	1	1	1	1	1	1	0	1	0	1	1	1	1	1	1	1	1	1	1	1	1	1	1	1	1	1	1	1	0	1	1	0	1	1	1	1	1	1	1	1	1	1	1	1	1	1	1	1	1	1	1	1	1	1	1	0	1	1	1	1	1	1	1	1	1	1	1	1	1	1	1	0	1	1	1	1	1	1	1	1	1	0	0	1	1	0	0	1	1	1	1	1	1	0	0	1	0	1	0	0	0	0	1	1	1	1	1	0	1	0	1	1	1	1	0
c0489	CPR	1	1	1	0	1	0	0	1	1	1	1	1	1	0	1	0	0	1	1	0	0	1	0	0	0	1	1	0	1	1	0	1	0	1	0	0	0	1	0	0	0	1	1	1	0	1	1	1	1	1	1	1	1	1	0	1	1	0	0	1	1	0	0	1	1	0	0	1	0	1	0	1	1	1	0	1	1	1	1	1	0	1	1	1	1	0	0	1	0	0	1	1	1	0	1	1	1	1	0	1	1	1	1	1	0	0	1	1	1	0	0	0	1	1	1	1	0	1	1	1	0	1	1	1	0	0	0	1	1	0	0	0	1	1	0	1	1	1	0
c0490	CPR	1	1	1	0	1	0	0	1	1	1	1	1	1	0	1	0	0	0	1	0	1	1	1	1	1	1	1	1	1	1	0	1	0	1	1	1	0	1	0	1	1	1	1	1	0	1	1	1	1	1	1	1	1	1	1	1	1	1	1	1	1	1	1	1	1	1	0	1	1	1	1	1	1	1	1	0	1	1	1	1	0	1	1	1	1	1	1	1	1	0	1	1	1	1	1	1	1	1	1	1	1	1	1	1	1	0	0	1	1	0	0	0	1	1	1	1	1	1	1	1	0	1	1	1	0	1	1	1	1	1	1	1	1	1	0	1	1	1	0
c0491	CPR	1	1	1	0	1	0	0	1	1	1	1	1	1	0	1	0	0	0	1	0	1	1	0	1	1	0	0	1	1	1	0	1	0	1	0	1	0	0	0	1	1	1	1	1	0	1	1	1	1	1	1	1	1	1	1	1	1	0	0	0	0	0	1	1	1	1	1	1	1	1	1	1	1	1	1	0	1	1	1	0	0	1	1	1	1	0	0	1	1	1	1	1	1	1	1	1	0	1	1	1	1	1	1	1	1	0	0	0	0	0	0	0	0	0	1	1	1	1	1	1	0	1	1	1	0	0	1	0	1	1	1	0	1	1	1	1	1	1	0
c0492	CPR	1	1	1	0	1	0	0	1	1	1	1	1	1	0	1	0	0	0	0	0	1	1	0	0	0	1	1	1	0	1	0	1	0	1	0	0	0	1	0	1	1	1	1	1	1	1	1	1	1	1	1	1	1	1	0	0	1	0	1	1	1	1	1	1	1	1	1	1	1	1	0	1	1	1	1	0	1	1	1	1	0	1	1	1	1	1	1	1	1	1	1	1	1	0	1	1	1	1	1	1	1	1	1	1	1	0	1	1	1	0	0	0	1	1	1	1	0	1	1	1	0	1	1	1	0	1	0	1	1	1	0	0	1	1	1	1	1	1	0
c0493	CPR	1	0	0	0	0	0	0	1	1	1	0	0	0	0	0	0	0	0	1	0	0	1	0	1	1	1	0	1	1	0	0	1	0	1	0	0	0	1	0	1	1	1	1	1	0	1	1	1	1	1	1	1	1	1	0	1	1	0	1	1	1	1	1	1	1	1	0	0	1	1	1	1	1	1	0	0	1	1	1	0	0	1	1	1	1	1	1	1	1	1	0	1	1	0	1	0	1	1	1	0	0	1	1	1	1	0	1	0	1	0	0	0	1	1	0	1	1	0	0	0	0	1	0	0	0	0	0	1	0	0	0	0	1	0	1	1	0	1	0
c0494	CPR	1	0	1	0	1	0	0	1	1	1	1	1	1	0	1	0	0	0	1	0	1	1	1	1	1	1	1	1	1	1	0	1	1	1	1	0	0	1	0	1	1	1	1	1	0	1	1	1	1	1	1	1	1	1	1	1	1	1	1	1	1	1	1	1	1	1	1	1	1	1	1	1	1	1	1	0	1	1	1	1	0	1	1	1	1	1	1	1	1	1	1	1	1	1	1	1	1	1	1	1	1	1	1	1	1	0	0	1	1	0	0	0	1	1	1	1	1	1	1	1	0	1	1	1	0	0	1	1	1	1	1	1	1	1	1	1	1	1	0
c0495	CPR	1	0	1	0	0	0	0	1	1	1	0	0	0	0	0	0	0	0	0	0	1	1	0	0	0	1	1	1	1	1	0	1	0	1	0	1	0	1	1	1	1	1	1	1	0	1	1	1	1	1	1	1	1	1	0	1	0	0	1	1	1	1	1	1	1	1	0	0	0	1	1	0	1	1	0	0	1	1	1	1	0	1	1	1	0	1	1	1	1	1	0	1	1	0	1	0	1	1	1	0	0	1	0	0	1	0	1	1	1	0	0	0	0	1	0	1	1	1	1	1	0	1	1	1	0	0	0	1	1	1	1	0	1	1	1	1	1	1	0
c0496	CPR	1	1	0	0	1	0	0	1	1	1	1	1	1	0	1	0	0	1	0	0	1	1	0	1	1	1	1	1	1	1	0	0	0	1	0	1	0	0	0	1	1	1	1	1	0	1	1	1	1	1	1	1	1	1	1	1	1	1	1	1	1	1	1	1	1	1	1	1	1	1	1	1	1	1	1	1	1	1	1	1	1	1	1	1	1	0	0	1	1	1	1	1	1	0	1	1	1	1	1	1	1	1	1	1	1	0	0	1	1	0	0	0	0	1	1	1	1	1	1	1	0	0	0	0	0	0	1	1	1	1	1	0	1	1	1	1	1	1	0
c0497	CPR	0	0	0	0	0	0	0	1	1	1	1	1	1	0	0	0	0	0	0	0	0	0	0	0	0	1	0	1	1	0	0	1	0	0	0	0	0	0	0	1	1	1	1	1	0	1	1	1	1	1	1	1	1	1	1	1	1	0	0	1	1	0	1	1	1	1	1	1	1	1	0	1	1	1	1	1	1	1	1	0	0	1	1	1	1	0	0	1	1	1	0	0	1	0	1	1	0	1	1	1	1	0	1	1	1	0	0	0	0	0	0	0	1	0	1	0	0	1	1	0	0	1	1	1	1	0	1	0	1	0	1	0	0	0	1	0	0	1	0
c0498	CPR	1	1	0	0	1	0	0	0	0	0	1	1	1	0	1	0	0	0	0	0	1	1	0	1	1	1	0	0	1	1	0	1	0	0	0	1	0	1	0	1	1	1	1	1	0	1	1	1	1	1	1	1	1	1	0	0	1	0	0	1	1	0	0	1	1	0	1	1	1	1	1	1	1	1	0	0	1	1	1	1	0	1	1	1	1	0	0	1	1	1	0	1	1	0	1	1	0	1	1	1	1	1	1	1	0	0	0	0	0	0	0	0	1	0	1	1	1	0	1	1	0	1	1	1	1	0	0	0	1	1	1	0	0	1	1	1	1	1	0
c0499	CPR	0	1	1	0	1	0	0	1	1	1	1	0	0	0	0	0	0	0	1	0	1	1	0	1	1	1	1	1	1	1	0	1	1	1	0	1	0	0	0	1	1	1	1	1	0	1	1	1	1	1	1	1	1	1	1	0	1	1	1	1	1	0	1	1	1	1	0	1	1	1	1	1	1	1	1	1	0	1	1	0	1	1	1	1	1	0	0	1	1	1	1	1	1	1	1	1	1	1	1	1	0	1	1	1	1	0	0	0	0	0	0	0	1	1	1	0	1	1	1	1	0	1	1	1	0	0	1	1	1	1	1	0	1	1	1	0	1	0	0
c0500	CPR	1	1	1	0	1	0	0	1	1	1	1	0	0	0	1	1	0	1	1	0	1	1	0	1	1	1	1	1	1	1	0	1	0	1	0	0	0	1	0	1	1	1	1	1	0	1	1	1	1	1	1	1	1	1	0	1	1	0	1	1	1	1	1	1	1	1	0	1	1	1	1	1	1	1	1	0	0	1	1	0	1	1	1	1	1	1	1	1	1	1	1	1	1	1	1	1	1	1	1	1	1	1	1	1	1	0	1	1	1	1	1	0	0	1	1	1	1	1	1	1	0	1	1	1	0	0	0	1	1	1	1	0	1	1	1	1	1	1	0
c0501	CPR	1	1	1	0	1	0	0	1	1	1	1	1	1	0	1	0	0	0	1	0	1	1	0	1	1	1	1	1	1	1	0	1	0	1	1	1	0	0	0	1	1	1	1	1	0	1	1	1	1	1	1	1	1	1	1	1	1	1	1	1	1	1	1	1	1	1	1	1	1	1	1	1	1	1	1	0	0	1	1	0	1	1	1	1	1	0	0	1	1	1	1	1	1	1	1	1	1	1	1	1	1	1	1	1	1	0	0	1	1	1	1	0	0	0	1	1	1	1	1	1	0	1	1	1	0	1	1	1	1	1	0	0	1	1	1	1	1	1	0
c0502	CPR	1	1	0	0	0	0	0	1	1	1	1	1	1	0	1	0	0	0	0	0	1	1	0	1	1	1	1	1	1	1	0	1	0	1	0	1	0	1	0	1	1	1	1	1	0	1	1	1	1	1	1	1	1	1	0	0	0	0	1	1	1	1	1	1	1	1	1	1	1	1	1	0	1	1	1	0	1	1	1	1	0	1	1	1	1	1	1	1	1	1	1	0	0	1	1	1	0	1	1	1	1	1	0	1	1	0	0	0	0	0	0	0	1	1	1	1	1	0	0	1	0	0	1	1	1	0	1	0	1	0	1	0	1	1	1	1	1	0	0
c0503	CPR	0	0	0	0	0	0	0	1	1	1	0	1	1	0	0	0	0	0	1	0	1	0	0	0	0	1	0	0	0	0	0	0	0	0	0	0	0	0	0	1	1	0	0	0	0	0	0	0	0	0	0	0	1	0	0	0	0	0	0	1	1	0	1	1	1	1	0	0	0	1	0	1	1	1	0	0	1	1	1	0	0	1	0	0	0	0	0	1	1	1	0	1	1	0	1	0	1	1	1	0	0	0	0	0	1	0	0	0	0	0	0	0	0	0	0	1	0	1	1	0	0	0	0	0	0	0	1	0	0	0	0	0	0	1	0	0	0	0	0
c0504	CPR	1	1	0	0	1	1	0	1	1	1	1	1	1	0	0	0	0	0	1	0	1	1	0	1	1	1	1	1	0	1	0	1	0	1	0	1	0	0	1	1	1	1	1	1	0	1	1	1	1	1	1	1	1	1	1	1	1	1	1	1	1	1	1	1	1	1	1	1	1	1	1	1	1	1	1	0	1	1	1	0	0	1	1	1	1	0	0	1	1	1	1	1	1	0	1	1	1	1	1	1	1	1	1	1	1	0	0	0	0	0	0	0	0	0	1	1	1	1	1	1	0	1	1	1	1	0	1	1	1	1	1	0	1	1	1	1	1	1	0
c0505	CPR	1	1	0	0	1	0	1	1	1	1	1	1	1	0	0	0	0	0	1	0	1	1	0	1	1	1	1	0	0	1	0	1	0	1	0	1	0	0	0	1	1	1	1	1	0	1	1	1	1	1	1	1	1	1	0	1	1	1	1	1	1	1	1	1	1	1	1	1	1	1	1	0	1	1	1	1	0	1	1	0	1	1	1	1	1	0	0	1	1	1	1	1	1	0	1	1	1	1	1	1	1	0	1	1	1	0	0	0	1	0	0	0	1	1	1	1	1	1	1	1	0	0	1	1	1	1	1	1	1	0	1	0	1	1	1	1	1	1	0
c0506	CPR	1	1	0	0	1	1	0	0	0	0	1	1	1	0	1	0	0	0	0	0	1	0	0	1	1	0	1	1	0	0	0	1	0	1	0	1	0	0	1	1	1	0	0	0	0	0	0	0	0	0	0	0	1	0	1	0	0	1	1	1	1	1	1	1	1	1	1	1	1	1	1	1	1	0	1	0	1	1	0	0	0	0	1	1	1	0	0	0	1	1	0	0	1	0	1	1	1	1	1	1	1	0	0	1	1	0	0	0	0	0	0	0	0	0	1	1	0	0	0	1	0	1	1	0	1	0	1	1	1	1	1	0	1	0	1	1	1	1	0
c0507	CPR	1	1	1	0	1	0	0	0	0	0	1	1	1	0	1	0	0	1	1	0	0	1	0	1	1	0	1	1	0	0	0	1	0	0	0	1	0	0	1	1	1	1	1	1	0	1	1	1	1	1	1	1	1	1	0	0	1	1	1	1	1	1	1	1	1	1	1	1	0	1	1	1	1	1	1	0	1	1	1	1	1	1	1	1	1	0	0	0	1	1	0	1	1	0	1	0	1	1	1	1	1	0	1	1	1	0	1	1	0	0	0	0	0	0	1	1	1	1	1	1	0	1	0	1	0	0	1	1	0	0	1	0	1	1	1	1	1	1	0
c0508	CPR	1	1	0	0	1	0	0	1	1	1	1	1	1	0	1	0	0	0	1	0	1	1	0	1	1	1	1	1	1	1	0	1	0	1	0	0	0	1	1	1	1	1	1	1	1	1	1	1	1	1	1	1	1	1	0	1	1	0	1	1	1	1	1	1	1	1	1	1	1	1	1	1	1	1	1	1	1	1	1	1	0	1	1	1	1	1	1	1	1	1	1	1	1	1	1	1	1	1	1	1	1	1	1	1	1	0	1	1	1	0	0	0	1	0	1	1	1	0	0	1	0	1	1	1	1	1	1	1	1	1	1	0	1	1	1	1	1	1	0
c0509	CPR	1	1	1	0	1	0	0	1	1	1	1	1	1	0	1	0	0	0	1	0	1	1	0	1	1	0	1	1	0	1	0	1	0	1	0	1	0	1	0	1	1	1	1	1	1	1	1	1	1	1	1	1	1	1	0	1	1	0	1	1	1	1	1	1	1	1	1	1	1	1	1	1	1	1	1	0	1	1	1	0	0	1	1	1	1	1	1	1	1	1	1	1	1	1	1	1	1	1	1	1	1	1	1	1	1	0	1	1	1	0	0	0	1	1	1	1	1	1	1	1	0	1	0	0	1	0	1	1	0	1	1	0	1	1	1	1	1	1	0
c0510	CPR	1	0	1	0	1	0	0	1	1	0	1	1	1	0	0	0	0	0	0	0	1	1	0	0	0	0	1	1	1	1	0	1	0	1	0	0	0	0	1	1	1	1	1	1	0	1	1	1	1	1	1	1	1	1	1	1	1	1	1	1	1	0	1	1	1	1	1	1	1	1	0	1	1	1	1	0	1	1	1	1	0	1	1	1	1	0	0	1	1	1	1	1	1	0	1	0	1	1	1	1	1	1	1	1	0	0	0	1	1	1	1	0	1	0	1	1	0	0	0	1	0	1	0	0	0	0	1	1	0	1	1	0	1	1	1	1	0	1	0
c0511	CPR	0	1	0	1	1	0	0	1	1	1	1	1	1	0	1	0	1	1	1	1	1	0	0	1	1	1	0	1	0	1	0	1	1	1	1	1	0	1	0	1	1	1	1	1	1	1	1	1	1	1	1	1	1	1	1	1	1	1	1	1	1	1	0	1	1	0	1	1	1	1	1	1	1	1	1	0	1	1	1	1	1	1	1	1	1	1	1	1	1	1	1	1	1	1	1	1	1	1	1	1	1	1	1	1	0	0	1	1	1	1	1	0	1	1	1	1	1	1	1	0	1	0	1	1	0	1	1	1	1	1	1	1	1	1	1	1	1	1	0
c0512	CPR	1	0	1	0	0	0	0	1	1	1	0	1	1	0	0	0	0	0	0	0	0	1	0	0	0	0	0	1	0	0	0	1	0	0	0	0	0	1	0	1	1	1	1	1	0	1	1	1	1	1	1	1	1	1	0	0	1	1	1	1	1	1	1	1	1	1	1	1	1	1	0	0	1	1	0	1	0	1	1	0	0	1	1	1	1	0	0	1	1	1	0	0	1	0	1	0	0	1	1	1	1	0	1	1	1	0	1	1	1	0	0	0	1	1	1	0	1	0	0	1	0	1	1	1	0	0	0	1	1	0	0	0	0	0	1	1	0	0	0
c0513	CPR	1	1	1	0	1	0	0	1	1	1	1	1	1	0	1	0	0	0	1	0	1	1	0	1	1	1	0	1	1	1	0	1	0	1	0	1	0	0	0	1	1	1	1	1	0	1	1	1	1	1	1	1	1	1	0	1	1	1	1	1	1	1	1	1	1	1	1	1	1	1	1	1	1	1	1	1	0	1	1	0	1	1	1	1	1	0	0	0	1	1	1	1	1	1	1	1	0	1	1	1	1	1	1	1	1	0	0	0	0	1	1	0	0	0	1	0	1	1	1	0	0	1	1	1	0	0	0	0	1	1	1	0	1	1	1	1	1	0	0
c0514	CPR	0	1	1	0	1	0	0	0	0	0	1	0	0	0	1	0	0	0	1	0	0	1	0	1	1	0	0	1	1	0	0	1	1	0	0	0	0	0	0	1	1	0	0	0	0	0	0	0	0	0	0	0	1	1	1	0	0	1	1	1	1	1	1	1	1	1	1	1	1	1	1	0	1	1	0	0	0	1	1	1	1	1	0	0	1	0	0	1	1	1	1	1	1	1	1	1	0	1	1	1	1	1	0	1	1	0	0	0	0	0	0	0	1	1	1	0	1	1	1	1	0	1	0	0	0	0	0	0	0	1	1	0	1	1	1	0	1	1	0
c0515	CPR	1	1	1	0	1	0	0	1	1	1	1	1	1	0	1	1	0	1	1	0	1	1	0	1	1	1	1	1	1	1	0	1	0	1	0	1	0	0	0	1	1	1	1	1	0	1	1	1	1	1	1	1	1	1	1	1	1	1	1	1	1	1	1	1	1	1	1	1	1	1	1	1	1	1	1	1	0	1	1	0	1	1	1	1	1	0	1	1	1	1	1	1	1	1	1	1	1	1	1	1	1	1	1	1	1	0	1	1	1	0	0	0	1	1	1	1	1	1	1	1	0	1	1	1	1	0	1	1	1	1	1	0	1	1	1	1	1	1	0
c0516	CPR	1	1	1	0	1	0	0	1	1	1	1	1	1	0	1	0	0	0	0	0	1	1	1	0	0	0	1	1	1	1	0	1	1	1	1	1	0	0	0	1	1	1	1	1	0	1	1	1	1	1	1	1	1	1	1	1	1	0	0	0	0	0	1	1	1	1	1	1	1	1	1	1	1	1	1	1	1	1	1	1	1	1	1	1	1	1	1	1	1	0	0	0	1	1	1	1	1	1	1	1	1	1	1	1	1	0	0	1	0	0	0	0	0	0	1	1	1	1	1	1	1	1	1	1	0	0	1	1	1	0	0	1	1	1	0	1	1	1	0
c0517	CPR	1	1	0	0	0	0	0	1	1	1	0	1	1	0	1	0	0	0	1	0	1	1	1	0	0	1	0	0	0	1	0	1	1	0	0	1	0	1	0	1	1	1	1	1	0	1	0	0	0	0	1	1	1	1	1	1	0	1	0	1	1	0	1	1	1	1	1	1	1	1	0	1	1	1	0	0	1	1	1	1	0	1	1	1	1	1	1	1	1	1	1	0	1	0	1	0	1	1	1	1	1	0	1	1	1	0	0	1	1	0	0	0	1	1	1	1	0	1	1	1	0	1	1	1	0	0	1	0	1	0	0	0	1	1	1	1	1	1	0
c0518	CPR	1	1	1	0	1	0	1	1	1	1	0	1	0	0	0	0	0	0	0	0	1	1	0	1	1	0	1	1	0	1	0	1	0	0	0	1	0	0	0	1	1	1	1	1	0	1	1	1	1	1	1	1	1	1	1	1	1	1	1	0	0	1	1	1	1	1	1	1	1	1	1	1	1	1	1	1	0	1	1	0	1	1	1	1	1	0	0	1	1	1	0	1	1	0	1	1	1	1	1	1	1	0	1	1	1	0	0	0	1	0	0	0	0	1	1	1	1	1	1	1	0	0	1	1	1	1	1	0	1	1	0	0	0	1	1	1	1	0	0
c0519	CPR	0	1	0	0	0	1	0	1	1	1	1	0	0	0	0	0	0	0	1	0	0	1	0	1	1	0	1	1	0	1	0	1	1	1	0	1	0	0	0	1	1	1	1	1	0	1	1	1	1	1	1	1	1	1	1	0	1	1	0	1	1	1	1	1	1	1	0	1	1	1	1	1	1	1	1	0	1	1	1	0	0	1	1	1	1	0	0	1	1	1	1	1	1	1	1	1	1	1	1	1	1	1	1	1	1	0	0	0	0	0	0	0	0	1	1	1	0	0	0	1	0	1	1	1	0	0	1	1	1	0	1	0	0	1	1	0	1	1	0
c0520	CPR	1	0	0	0	1	0	0	1	1	1	1	0	0	0	1	0	0	0	1	0	1	1	0	1	1	1	1	1	0	1	0	0	0	1	0	0	0	1	1	1	1	1	1	1	1	1	1	1	1	1	1	1	1	1	0	1	1	0	1	1	1	1	1	1	1	1	1	1	1	1	1	1	1	1	1	1	1	1	1	1	0	1	1	1	1	1	1	1	1	1	1	1	1	1	1	1	1	1	1	1	1	1	1	1	1	0	1	1	1	0	0	0	1	1	1	1	1	1	1	1	0	1	1	1	1	1	1	1	1	1	1	0	1	1	1	1	1	1	0
c0521	CPR	1	0	0	0	1	0	0	0	0	0	1	1	1	0	0	0	0	0	0	0	1	1	0	1	1	1	1	1	0	1	0	1	0	1	0	0	0	0	0	1	1	1	1	1	0	1	1	1	1	1	1	1	1	1	0	1	1	0	1	1	1	1	1	1	1	1	1	1	0	1	1	1	1	1	1	0	1	1	1	1	0	1	1	1	1	1	1	1	1	1	1	1	1	1	1	1	1	1	1	1	1	1	1	1	1	0	0	0	0	0	0	0	1	1	1	1	1	0	0	1	0	1	1	1	0	0	1	1	0	0	0	0	1	1	1	1	0	1	0
c0522	CPR	1	1	1	0	1	0	1	1	1	1	1	1	1	0	1	0	0	1	0	0	1	1	0	1	1	1	1	1	1	1	0	1	0	1	0	1	0	0	0	1	1	1	1	1	0	1	1	1	1	1	1	1	1	1	1	0	1	0	1	0	0	1	1	1	1	0	1	1	1	1	1	1	1	1	1	0	0	1	1	0	1	1	1	1	1	0	0	1	1	1	1	1	1	1	1	1	1	1	1	1	1	0	1	1	1	0	1	1	1	0	0	0	0	1	1	1	1	1	1	1	0	1	1	1	0	0	1	0	0	1	1	0	1	1	1	1	1	1	0
c0523	CPR	1	1	0	0	1	0	1	1	1	0	1	0	0	0	0	0	1	0	0	1	1	1	1	1	1	1	1	1	1	1	0	0	0	1	1	1	1	1	1	1	1	1	1	1	1	1	1	1	1	1	1	1	1	1	0	1	1	1	1	1	1	1	1	1	1	1	1	1	1	1	1	1	1	1	1	1	0	1	1	1	0	1	1	1	1	1	1	1	1	1	1	1	1	1	1	1	1	1	1	1	1	1	1	1	1	0	0	1	1	0	0	1	1	1	1	1	1	0	0	0	0	1	0	0	0	1	1	1	1	1	1	0	1	0	1	1	1	1	0
c0524	CPR	1	0	0	0	1	0	0	1	1	1	1	0	0	0	1	0	0	0	1	0	0	1	0	1	1	1	1	1	1	1	0	0	0	1	0	0	0	1	0	1	1	1	1	1	0	1	1	1	1	1	1	1	1	0	0	1	1	0	1	1	1	1	1	1	1	1	1	0	1	1	1	0	1	1	0	0	1	1	1	0	0	1	1	1	0	1	1	1	1	1	1	1	1	0	1	1	1	1	1	1	0	0	1	1	1	0	1	1	1	0	0	0	1	1	1	1	1	0	0	1	0	1	1	1	0	1	1	1	1	1	1	0	1	1	1	1	1	1	0
c0525	CPR	1	1	1	0	1	0	0	1	1	1	1	1	1	0	1	0	0	1	1	0	1	1	0	1	1	1	1	1	1	1	0	1	0	1	0	0	0	1	0	1	1	0	0	0	0	0	1	1	1	1	1	1	1	1	0	0	1	0	1	1	1	1	1	1	1	1	1	1	1	1	1	1	1	1	1	1	0	1	1	1	1	1	1	1	1	1	1	1	1	1	1	1	1	1	1	1	1	1	1	1	1	1	1	1	1	0	1	1	1	1	1	0	1	1	1	1	1	1	1	1	0	1	1	1	1	0	1	1	1	1	1	0	1	1	1	1	1	1	0
c0526	CPR	1	1	1	0	1	1	0	0	0	0	1	0	0	0	0	0	0	0	1	0	0	1	0	1	1	1	0	1	0	1	0	0	0	1	0	0	0	0	0	1	1	1	1	1	0	1	0	1	1	1	1	1	1	0	1	0	0	1	1	1	1	1	1	1	1	1	1	1	0	1	1	1	1	1	1	0	0	1	1	0	0	1	1	1	1	0	0	1	1	1	1	0	1	0	1	1	1	1	1	1	1	0	0	1	1	0	0	0	0	0	0	0	0	1	1	1	1	0	0	0	0	1	0	0	1	0	1	1	0	0	1	0	0	0	1	1	1	1	0
c0527	CPR	1	1	1	0	1	0	0	1	1	1	1	1	1	0	1	0	0	0	0	0	1	0	0	1	1	1	1	1	0	1	0	1	0	1	0	0	0	0	0	1	1	1	1	1	1	1	1	1	1	1	1	1	0	1	0	0	0	0	1	1	1	1	1	1	1	1	1	1	0	1	1	1	1	1	0	0	1	1	1	0	0	1	1	1	1	0	0	1	0	0	1	0	1	0	1	1	1	1	0	1	1	0	0	1	1	0	1	1	1	0	0	0	1	1	1	1	1	0	0	1	0	0	1	1	0	1	0	0	1	0	1	0	1	0	0	1	1	0	0
c0528	CPR	1	1	0	0	1	1	0	1	1	1	1	1	1	0	1	0	0	0	1	0	1	1	0	1	1	0	1	1	0	1	0	1	0	1	1	1	0	0	1	1	1	1	1	1	0	1	1	1	1	1	1	1	1	1	1	1	1	1	1	1	1	1	1	1	1	1	1	1	1	1	1	1	1	1	1	0	1	1	1	0	0	1	1	1	1	0	0	1	1	1	1	1	1	0	1	1	1	1	1	1	1	1	1	1	1	0	0	0	0	0	0	0	0	0	1	1	1	1	1	1	0	1	0	0	1	0	1	1	1	1	1	0	1	1	1	1	1	1	0
c0529	CPR	0	1	0	0	1	0	0	1	1	1	0	1	1	0	0	0	0	0	0	0	1	1	0	1	1	1	1	1	1	1	0	0	0	1	0	1	0	0	0	1	1	1	1	1	0	1	1	1	1	1	1	1	0	0	0	1	1	1	1	0	0	1	1	1	1	1	1	1	1	1	1	1	1	1	1	0	1	1	1	0	1	1	1	1	1	0	0	1	1	1	0	1	1	0	1	0	0	1	1	1	1	0	1	1	1	0	0	0	0	0	0	0	0	1	1	1	1	0	0	0	0	1	0	0	0	0	0	1	0	1	1	0	0	1	1	0	1	1	0
c0530	CPR	1	0	1	0	1	0	0	1	1	1	1	1	1	0	1	0	0	0	0	0	1	1	0	1	1	1	1	1	1	1	0	1	1	1	0	0	0	0	0	1	1	1	1	1	1	1	1	1	1	1	1	1	1	1	1	1	1	0	1	1	0	1	1	1	1	1	1	1	1	1	1	1	1	1	1	0	1	1	1	0	0	1	1	1	1	0	1	1	0	0	1	1	1	0	1	1	1	1	0	1	1	1	1	1	1	0	1	1	1	0	0	0	0	1	1	1	1	1	1	1	0	1	0	0	1	1	1	1	0	1	1	0	1	1	0	1	1	1	0
c0531	CPR	0	0	1	0	0	0	1	1	1	1	0	1	0	0	0	0	0	1	0	0	0	0	0	0	0	1	0	1	0	0	0	0	0	0	0	0	0	0	1	1	1	1	1	1	0	1	1	1	1	1	1	1	0	0	1	1	1	0	0	0	0	0	1	1	1	1	1	1	1	1	0	0	1	1	0	0	0	1	1	0	0	1	1	1	1	0	0	1	1	1	1	1	1	0	1	0	0	1	1	1	1	0	0	1	1	0	1	1	1	1	1	0	0	0	1	0	0	1	1	1	0	0	1	1	0	0	1	1	0	0	0	0	0	1	0	0	0	1	0
c0532	CPR	1	1	1	0	1	0	0	1	1	1	1	1	1	0	1	1	0	1	1	0	1	1	0	1	1	1	1	1	1	1	0	1	0	1	0	1	0	0	0	1	1	1	1	1	0	1	1	1	1	1	1	1	1	1	1	1	1	1	1	1	1	1	1	1	1	1	1	1	1	1	1	1	1	1	1	1	0	1	1	0	1	1	1	1	1	0	1	1	1	1	1	1	1	1	1	1	1	1	1	1	1	1	1	1	1	0	1	1	1	0	0	0	1	1	1	1	1	1	1	1	0	1	1	1	1	0	1	1	1	1	1	0	1	1	1	1	1	1	0
c0533	CPR	0	1	1	0	1	0	0	1	1	1	0	1	1	0	1	1	1	1	1	1	0	1	1	1	0	0	1	0	1	1	0	1	1	1	1	0	0	0	0	1	1	1	1	1	0	1	1	1	1	1	1	1	0	1	1	1	1	1	1	1	1	1	1	1	1	1	1	1	1	1	1	1	1	1	1	0	0	1	1	1	1	1	1	1	1	1	1	1	1	1	1	0	1	1	1	0	1	1	1	1	1	1	1	1	1	0	1	1	1	0	0	0	0	1	1	1	1	1	1	1	1	1	1	1	1	0	1	1	1	1	1	1	1	1	1	0	0	1	0
c0534	CPR	1	1	0	0	0	0	0	1	1	1	1	1	1	0	0	1	0	0	0	0	1	1	0	0	1	1	1	1	1	1	0	0	0	0	0	1	0	0	0	1	1	1	1	1	0	1	1	1	1	1	1	1	1	0	1	0	1	0	1	0	0	1	1	1	1	1	1	1	0	1	1	0	1	1	0	0	1	1	1	0	1	1	1	1	1	0	0	1	1	1	1	1	1	0	1	1	1	1	1	1	1	1	1	1	1	0	0	0	0	1	1	0	0	0	1	1	0	1	1	1	0	1	0	1	0	1	1	1	0	0	0	0	0	1	1	1	1	0	0
c0535	CPR	1	1	1	0	1	0	1	1	1	1	1	1	1	0	0	0	0	0	1	0	1	1	0	1	1	1	1	1	1	1	0	1	0	1	1	1	0	0	0	1	1	1	1	1	0	1	1	1	1	1	1	1	1	1	1	1	1	1	1	1	1	1	1	1	1	1	1	1	1	1	1	1	1	1	1	0	0	1	1	0	1	1	1	1	1	0	0	1	1	1	1	1	1	1	1	1	1	1	1	1	1	1	1	1	1	0	1	1	1	0	0	0	1	1	1	1	1	1	1	1	0	1	1	1	0	0	1	1	1	1	1	0	1	1	1	1	1	1	0
c0536	CPR	0	1	1	0	1	0	0	1	1	1	1	0	0	0	1	0	0	0	1	0	1	1	0	1	1	1	1	1	1	1	0	1	0	1	0	0	0	0	0	1	0	1	1	1	0	1	1	1	1	1	1	1	1	1	0	0	1	0	1	1	1	1	1	1	1	1	1	1	1	1	1	1	1	1	1	1	0	1	1	1	1	1	1	1	1	1	1	1	1	1	1	1	1	1	1	1	1	1	1	1	1	1	1	1	1	0	1	1	1	0	0	0	1	1	1	1	1	1	1	1	0	1	0	0	0	1	0	1	1	1	1	0	1	1	1	1	1	1	0
c0537	CPR	0	1	1	0	1	0	0	1	1	1	1	0	0	0	1	1	0	1	1	1	1	0	0	0	0	0	1	0	1	0	0	1	0	1	0	1	0	0	0	1	1	1	1	1	1	1	1	1	1	1	1	1	1	1	1	0	1	1	1	1	1	1	1	1	1	0	1	1	1	1	0	0	1	1	1	0	0	1	0	0	0	1	1	1	1	1	1	1	0	0	0	1	1	0	1	1	1	1	1	1	1	1	1	1	1	0	1	1	1	1	1	0	1	1	1	1	1	1	1	1	0	1	0	1	1	0	0	0	1	1	1	0	1	1	1	0	1	0	0
c0538	CPR	1	1	1	0	1	0	0	1	1	1	1	1	1	0	1	0	0	0	1	0	1	1	0	1	1	1	0	1	0	1	0	1	0	1	0	1	0	0	0	1	1	0	0	0	0	0	0	0	0	0	0	0	1	1	1	1	0	0	1	0	0	1	1	1	1	1	1	1	1	1	1	1	1	1	1	0	1	1	1	0	1	1	1	1	1	0	0	1	1	1	1	1	1	0	1	1	1	1	1	1	1	1	0	1	1	0	0	0	0	0	0	0	1	0	1	1	1	1	1	1	0	0	0	0	1	0	1	1	1	1	1	0	1	1	1	1	1	1	0
c0539	CPR	0	1	1	0	0	0	0	1	1	1	1	1	1	0	1	0	0	0	0	0	1	1	0	1	1	1	0	0	1	0	0	0	0	0	0	1	0	1	0	1	1	1	1	1	0	1	1	1	1	1	1	1	1	0	1	0	1	0	0	1	1	0	1	1	1	1	1	1	0	1	1	0	1	1	0	0	0	1	1	0	0	1	1	1	1	0	0	1	1	1	1	1	1	0	1	1	1	1	1	1	1	0	1	1	1	0	1	1	0	0	0	0	0	0	1	1	1	1	1	1	0	0	1	1	1	0	1	1	1	1	1	0	0	1	1	0	1	1	0
c0540	CPR	0	0	0	0	1	0	0	1	1	1	0	1	1	0	0	0	0	0	1	0	0	0	0	0	0	1	0	1	0	1	0	0	0	0	0	0	0	0	0	1	1	0	0	0	0	0	0	0	0	0	0	0	1	1	1	0	1	0	1	1	1	0	1	1	1	1	0	0	1	1	0	1	1	1	1	0	1	1	1	0	0	1	0	0	0	1	1	1	1	1	0	1	1	1	1	0	0	1	1	0	0	1	1	0	1	0	0	0	1	0	0	0	0	1	0	1	0	1	1	0	0	1	1	1	0	0	1	0	0	1	0	0	1	1	0	0	0	0	0
c0541	CPR	1	0	1	0	1	0	0	1	1	1	1	0	0	0	0	0	0	0	0	0	1	0	0	1	1	1	0	1	1	0	0	0	0	0	0	0	0	0	0	1	1	0	0	0	0	0	0	0	0	0	0	0	0	0	0	1	1	0	1	0	0	1	1	1	1	1	1	1	1	1	1	0	1	1	1	0	1	1	1	1	0	1	1	1	1	1	1	0	1	1	0	0	1	0	1	1	1	1	1	0	1	0	1	1	1	0	1	1	0	0	0	0	0	0	1	1	1	0	0	0	0	1	0	0	0	0	0	0	0	0	0	0	0	1	1	1	0	0	0
c0542	CPR	1	1	1	0	1	0	0	1	1	1	1	1	1	0	1	0	0	0	1	0	1	1	0	1	1	1	0	1	1	1	0	1	1	1	0	1	0	0	0	1	1	1	1	1	0	1	1	1	1	1	1	1	1	1	1	1	1	1	1	1	1	1	1	1	1	1	1	1	1	1	1	1	1	1	1	0	0	1	1	1	1	1	1	1	1	0	0	1	1	1	1	1	1	1	1	1	1	1	1	1	1	1	1	1	1	0	0	0	0	0	0	0	1	1	1	1	1	1	1	1	0	1	1	1	0	0	1	1	1	1	1	0	1	1	1	1	1	1	0
c0543	CPR	1	1	1	0	0	0	0	1	1	1	0	1	1	0	1	1	0	0	0	0	1	0	0	1	1	1	1	1	0	1	0	1	0	1	0	1	0	0	1	1	1	1	1	1	0	1	1	1	1	1	1	1	0	1	1	1	0	0	0	1	1	0	1	1	1	1	1	1	1	1	1	1	1	1	1	0	1	1	1	0	0	1	1	1	1	1	1	1	1	1	1	1	1	0	1	0	1	1	1	1	0	1	0	1	1	0	1	1	1	0	0	0	0	1	1	1	1	1	1	1	0	1	1	1	0	0	1	1	1	0	0	0	1	1	1	1	1	1	0
c0544	CPR	0	1	0	0	0	0	0	1	1	1	1	0	0	0	1	0	0	0	0	0	0	0	0	1	1	0	1	1	0	1	0	0	0	0	0	0	0	0	0	0	0	0	0	0	0	0	0	0	0	0	0	0	1	1	0	1	1	0	1	1	1	1	0	1	1	0	0	1	0	1	1	0	1	1	1	0	1	1	1	0	1	1	1	1	1	1	1	1	0	0	0	0	1	1	1	1	1	1	0	1	1	1	1	1	0	0	0	0	0	0	0	0	1	1	1	0	1	0	0	0	0	1	1	1	0	0	0	0	0	0	0	0	0	0	0	1	1	0	0
c0545	CPR	1	1	0	0	1	0	0	1	1	1	1	0	0	0	0	0	0	0	0	0	1	1	0	1	1	1	1	1	1	1	0	1	0	1	1	1	0	0	0	1	1	1	1	1	0	1	1	1	1	1	1	1	0	0	1	0	1	0	1	0	0	1	1	1	1	1	1	1	1	1	1	1	1	1	1	1	0	1	1	0	0	1	1	1	1	0	0	1	1	1	1	0	1	0	1	1	0	1	1	1	1	0	1	1	1	0	0	1	1	0	0	0	0	0	1	0	1	1	1	1	0	1	1	1	0	0	1	1	1	1	1	0	0	1	1	1	1	1	0
c0546	CPR	1	1	0	0	1	1	0	0	0	0	1	0	0	0	1	0	0	0	1	0	0	0	0	1	1	0	0	0	0	0	0	0	0	1	1	1	0	0	0	0	0	1	1	1	0	1	1	1	1	1	1	1	1	1	1	0	1	1	1	1	1	1	0	1	1	0	1	1	1	1	1	1	1	1	1	0	1	1	1	0	0	1	1	1	1	0	0	1	1	1	0	1	1	0	1	1	0	1	1	1	1	1	1	1	0	0	0	0	0	0	0	0	0	0	1	1	1	1	1	0	0	1	1	1	1	0	1	1	0	0	1	0	1	1	1	1	1	1	0
c0547	CPR	0	0	0	0	1	0	0	1	1	1	1	1	1	0	1	0	0	0	0	0	0	0	0	0	0	1	1	1	0	1	0	1	0	1	0	0	0	0	0	1	1	1	1	1	0	1	1	1	1	1	1	1	1	0	0	1	1	0	1	1	1	1	1	1	1	1	1	1	1	1	0	0	1	1	1	0	1	1	1	0	0	1	1	1	1	1	1	1	1	1	0	1	0	0	1	1	0	1	1	1	1	0	1	1	1	0	0	1	1	0	0	0	0	0	1	0	0	0	0	1	0	1	1	1	0	1	1	1	0	1	0	0	0	1	1	0	0	0	0
c0548	CPR	1	0	0	0	1	0	0	1	1	1	0	0	0	0	0	0	0	0	0	0	0	0	0	1	1	0	0	0	0	1	0	1	0	0	0	0	0	0	0	0	0	0	0	0	0	0	0	0	0	0	0	0	0	1	0	1	1	0	1	1	1	1	0	1	1	0	1	1	1	1	1	0	1	1	0	1	1	1	1	0	1	1	1	1	1	0	0	1	0	0	1	0	1	1	1	0	1	1	0	1	1	0	1	1	0	0	1	1	1	0	0	0	1	0	1	0	1	1	1	1	0	0	1	1	0	0	0	1	1	0	0	0	0	0	0	1	0	0	0
c0549	CPR	1	1	1	0	1	0	0	1	1	1	1	0	0	0	1	0	0	0	1	0	1	1	0	1	1	1	1	1	1	1	0	1	0	1	0	0	0	1	1	1	1	1	1	1	0	1	1	1	1	1	1	1	1	1	0	1	1	0	1	1	1	1	1	1	1	1	1	1	1	1	1	1	1	1	1	0	1	1	1	0	1	1	1	1	1	1	1	1	1	1	1	1	1	1	1	1	1	1	1	1	1	1	1	1	1	0	1	1	1	0	0	0	1	1	1	1	1	1	1	1	0	1	1	1	0	1	1	1	1	1	1	0	0	0	1	1	1	1	0
c0550	CPR	0	1	0	0	0	0	0	1	1	1	1	1	1	0	1	0	0	1	0	0	1	1	0	1	1	1	0	0	1	1	0	1	0	0	0	1	0	0	0	1	1	1	1	1	0	1	1	1	1	1	1	1	1	1	0	0	1	0	0	0	0	0	1	1	1	1	1	1	0	1	1	1	1	1	1	0	0	1	1	0	1	1	1	1	1	0	0	1	1	1	1	1	1	0	1	1	1	1	1	1	1	0	1	1	1	0	0	1	1	0	0	0	0	1	1	1	1	1	1	1	0	1	0	0	0	0	0	0	0	1	1	0	0	1	0	1	1	1	0
c0551	CPR	1	1	0	0	1	0	0	1	1	1	1	1	1	0	0	0	0	0	1	0	1	1	0	1	1	1	1	1	1	1	0	1	0	1	1	0	0	0	0	1	1	1	1	1	0	1	1	1	1	1	1	1	1	1	1	1	1	1	0	1	1	1	1	1	1	1	1	1	0	1	1	1	1	1	1	1	0	1	1	0	1	1	1	1	1	0	0	1	1	1	1	0	1	0	1	1	0	1	1	1	1	1	1	1	1	0	0	0	0	0	0	0	0	1	1	1	1	1	1	1	0	1	1	1	0	0	1	1	1	1	1	0	1	1	1	1	1	1	0
c0552	CPR	1	1	1	0	1	0	0	1	1	1	1	0	0	0	0	0	0	0	1	0	1	1	0	1	1	0	1	1	1	1	0	1	0	1	0	0	0	1	1	1	1	1	1	1	0	1	1	1	1	1	1	1	1	1	0	1	1	0	0	1	0	0	1	1	1	1	0	0	0	0	1	1	1	0	0	0	1	0	0	0	1	0	1	1	0	0	0	0	1	1	1	1	1	1	1	1	1	1	1	0	0	1	1	0	1	0	1	1	1	0	0	0	0	0	1	1	1	1	1	1	0	1	1	1	0	1	1	1	0	0	1	0	1	1	1	1	1	1	0
c0553	CPR	0	1	0	0	1	1	0	1	1	1	0	0	0	0	1	0	0	0	0	0	1	1	0	1	1	0	1	1	1	0	0	0	0	1	0	1	0	1	0	0	0	1	1	1	1	1	1	1	1	1	1	1	1	0	0	1	1	0	1	1	1	1	0	1	1	0	1	1	0	1	1	1	1	1	1	0	1	1	1	1	0	1	1	1	1	1	1	1	0	0	0	0	1	0	1	0	0	1	0	1	1	1	1	1	0	0	0	1	1	0	0	0	1	0	1	0	1	0	0	1	0	1	0	0	0	0	0	1	1	0	0	0	0	1	0	0	1	0	0
c0554	CPR	0	0	0	0	1	0	0	0	0	0	1	1	1	0	1	0	0	0	1	0	1	0	0	0	0	1	1	0	1	0	0	1	0	1	0	0	0	0	0	1	1	1	1	1	0	1	1	1	1	1	1	1	0	0	0	0	0	0	0	1	1	0	1	1	1	1	0	1	1	1	0	1	1	1	1	0	1	1	1	1	0	1	1	1	1	1	1	1	1	1	0	0	0	0	1	1	0	1	1	1	1	1	0	1	1	0	0	0	0	0	0	0	0	0	1	1	0	1	1	1	0	1	1	1	1	0	1	0	1	1	1	0	0	1	1	0	0	0	0
c0555	CPR	1	0	0	0	0	0	0	1	0	1	1	1	0	0	1	0	0	1	1	0	0	0	0	1	1	1	0	0	0	0	0	1	0	1	0	0	0	0	0	1	1	1	1	1	1	1	1	1	1	1	1	1	0	0	0	1	1	0	0	1	1	0	1	1	1	1	1	1	0	1	1	1	1	1	0	0	1	1	0	0	0	1	1	1	1	1	1	0	1	1	1	1	1	0	1	1	0	1	1	1	1	1	1	1	1	0	1	1	1	0	0	0	1	1	1	0	0	0	0	1	0	1	1	1	1	0	1	1	0	0	0	0	1	1	1	1	1	1	0
c0556	CPR	1	1	0	0	1	0	0	1	1	1	1	0	0	0	1	0	0	0	0	0	1	1	0	1	1	0	1	1	1	1	0	1	0	0	0	1	0	1	1	1	1	1	1	1	0	1	1	1	1	1	1	1	0	1	1	1	1	0	1	1	1	1	1	0	0	1	1	1	1	0	0	1	0	0	1	0	0	0	0	0	0	0	1	1	1	1	1	0	1	1	1	0	0	0	0	1	1	0	1	1	1	1	1	1	1	0	1	1	0	0	0	0	0	1	1	1	1	1	1	1	0	0	1	1	0	1	1	1	1	0	0	0	1	0	1	1	1	0	0
c0557	CPR	1	0	1	0	1	0	0	0	0	0	1	0	0	0	0	0	0	0	1	0	1	1	1	1	1	1	1	1	0	1	0	1	0	0	1	0	0	1	0	0	0	1	1	1	0	1	1	1	1	1	1	1	1	1	1	1	1	0	0	0	0	0	0	1	1	0	1	1	0	1	1	1	1	1	1	0	1	1	1	1	1	1	1	1	1	1	1	1	0	0	1	0	1	0	1	1	1	1	0	1	1	0	1	1	0	0	1	1	1	0	0	0	0	1	1	0	1	0	0	1	0	1	1	1	0	0	1	0	1	1	1	0	0	1	0	1	0	0	0
c0558	CPR	0	0	0	0	0	0	0	1	1	1	1	0	0	0	0	0	0	0	0	0	0	0	0	1	1	0	0	0	1	1	0	0	0	1	1	0	0	0	0	0	0	0	0	0	0	0	0	0	0	0	0	0	0	0	0	1	1	1	0	0	0	0	0	1	1	0	1	1	0	1	1	0	1	1	0	0	1	1	1	0	0	1	1	1	1	0	0	1	0	0	1	0	1	0	1	1	0	1	0	1	1	0	1	1	0	0	0	0	1	0	0	0	0	0	1	0	1	0	0	0	0	0	0	0	0	1	1	1	1	0	0	0	0	1	0	0	0	0	0
c0559	CPR	0	1	1	0	0	0	0	0	0	0	1	1	1	0	1	0	0	0	0	0	0	1	0	1	1	0	1	1	1	1	0	0	0	0	0	1	0	0	0	1	1	0	0	0	0	0	0	0	0	0	0	0	1	0	1	0	0	0	0	0	0	0	1	1	1	1	1	1	1	1	0	1	1	1	1	0	1	1	0	1	0	1	1	1	1	0	0	1	1	1	1	1	1	1	1	1	0	1	1	1	1	0	0	1	1	0	0	0	0	0	0	0	0	0	1	0	0	0	0	0	0	0	1	1	0	0	1	0	0	1	0	0	1	1	1	0	1	1	0
c0560	CPR	1	0	0	0	1	0	0	1	1	1	1	0	0	0	0	0	0	0	1	0	1	0	0	0	0	0	1	0	0	0	0	1	0	1	1	0	0	0	1	1	1	1	1	1	0	1	1	1	1	1	1	1	1	0	1	0	1	1	1	0	0	1	1	1	1	1	1	1	1	1	0	1	1	1	0	0	1	1	1	0	0	1	1	1	1	0	0	1	1	1	0	0	1	0	1	1	1	1	1	1	0	1	1	1	1	0	0	0	0	0	0	0	0	0	0	1	0	0	0	1	0	1	1	1	0	0	1	1	1	0	0	0	0	0	1	1	0	1	0
c0561	CPR	1	1	0	0	1	1	0	1	1	1	0	0	0	0	1	1	1	1	0	0	1	0	0	0	0	1	1	0	0	1	0	0	0	1	0	0	0	0	1	1	1	1	1	1	0	1	1	1	1	1	1	1	0	1	1	0	1	1	1	1	1	1	1	1	1	1	1	1	1	1	0	0	1	1	0	0	1	1	1	0	0	1	1	1	1	0	0	1	1	1	1	1	1	1	1	0	1	1	1	1	1	1	1	1	1	0	1	1	1	1	1	0	1	1	1	0	1	0	0	0	1	1	1	1	1	0	0	0	0	1	1	0	1	1	1	1	1	1	0
c0562	CPR	0	0	1	0	1	0	0	1	1	1	1	1	1	0	1	0	0	1	1	0	1	0	0	1	1	1	1	1	0	1	0	1	0	0	0	0	0	0	0	1	1	1	1	1	0	1	1	1	1	1	1	1	1	1	0	1	1	0	1	0	0	1	1	1	1	1	0	1	1	1	0	1	1	1	1	1	1	1	1	0	0	1	1	1	1	0	1	1	1	1	1	1	1	0	1	1	1	1	1	0	1	1	1	1	1	0	1	1	1	0	0	0	0	1	1	1	1	1	1	1	0	1	0	0	0	1	1	1	1	0	0	0	1	0	1	0	1	1	0
c0563	CPR	0	1	1	0	1	0	0	1	1	1	1	1	1	0	1	1	0	0	1	0	1	0	0	1	1	1	0	1	1	1	0	0	0	1	0	1	0	1	0	1	1	1	1	1	1	1	0	0	1	1	1	1	0	1	1	1	0	0	0	1	1	0	1	1	1	1	1	1	1	1	0	0	1	1	1	0	1	1	1	0	1	1	1	1	1	1	1	0	1	1	1	0	1	0	1	1	0	1	1	1	1	0	0	1	1	0	0	0	1	1	1	0	1	0	1	1	1	0	0	0	0	1	1	1	1	0	0	1	0	0	0	0	0	1	1	0	1	1	0
c0564	CPR	0	1	0	0	1	0	0	0	0	0	1	0	0	0	0	0	0	0	1	0	1	0	0	1	1	0	0	1	0	1	0	0	0	1	1	1	0	0	0	0	0	0	0	0	0	0	1	1	1	1	1	0	1	0	1	1	1	0	0	0	0	0	0	1	1	0	1	1	1	1	0	1	1	1	1	0	0	1	1	0	1	1	1	1	1	0	0	1	0	1	0	1	1	0	1	1	1	1	0	1	1	1	1	1	0	0	0	0	0	0	0	0	0	0	1	1	0	0	0	1	0	1	1	1	0	0	1	0	1	0	0	0	0	0	1	0	1	1	0
c0565	CPR	0	1	0	0	0	0	0	1	1	1	1	1	1	0	1	0	0	0	0	0	1	1	0	0	0	0	1	1	0	0	0	1	0	0	0	1	0	0	0	1	1	0	0	0	0	0	0	0	0	0	0	0	1	0	1	1	0	0	0	0	0	0	1	1	1	1	1	1	1	1	0	1	1	1	1	0	1	1	1	1	0	1	1	1	1	0	0	1	1	1	1	1	1	0	1	1	0	1	1	1	1	0	0	1	1	0	0	0	0	0	0	0	0	1	1	1	0	0	1	0	0	0	0	0	0	0	1	0	0	1	1	0	0	1	1	0	1	1	0
c0566	CPR	1	1	1	0	1	1	0	1	1	1	1	0	0	0	1	0	1	0	1	0	1	1	1	1	1	1	1	1	1	1	0	1	0	1	1	0	0	0	1	1	1	1	1	1	0	1	1	1	1	1	1	1	1	1	0	1	1	1	1	1	1	1	1	1	1	1	1	1	1	1	1	1	1	1	1	1	1	1	1	0	1	1	1	1	1	0	0	1	1	1	1	1	1	1	1	1	1	1	1	1	1	1	1	1	1	0	1	1	1	1	1	0	1	1	1	1	1	0	0	1	0	1	1	1	1	0	0	1	1	1	1	1	1	1	1	1	1	1	0
c0567	CPR	1	1	1	0	1	0	0	1	1	1	1	0	0	0	1	1	0	1	1	0	1	1	0	1	1	1	1	1	1	1	0	1	0	1	0	0	0	1	0	1	1	1	1	1	0	1	1	1	1	1	1	1	1	1	0	1	1	0	1	1	1	1	1	1	1	1	0	1	1	1	1	1	1	1	1	0	0	1	1	0	1	1	1	1	1	1	1	1	1	1	1	1	1	1	1	1	1	1	1	1	1	1	1	1	1	0	1	1	1	1	1	0	0	1	1	1	1	1	1	1	0	1	1	1	0	0	0	1	1	1	1	0	1	1	1	1	1	1	0
c0568	CPR	1	0	0	0	1	0	0	1	1	1	0	1	1	0	0	0	0	0	1	0	1	1	0	1	1	1	1	0	0	1	0	1	0	1	0	0	0	1	1	1	1	0	0	0	0	0	0	0	0	0	0	0	1	1	0	1	1	0	1	1	1	1	1	1	1	1	0	1	0	1	1	0	1	1	1	1	0	0	1	0	1	1	1	1	1	1	1	1	1	1	1	1	1	1	1	0	1	1	1	1	1	1	1	1	1	0	1	1	1	1	1	0	0	0	1	1	1	1	1	1	0	1	1	1	0	0	1	1	1	0	1	0	1	1	1	1	1	1	0
c0569	CPR	1	1	1	0	1	0	1	0	0	0	1	0	0	0	0	0	0	1	0	0	1	0	0	0	1	0	1	1	1	0	0	1	0	0	0	0	0	0	0	1	1	1	1	1	1	1	1	1	0	1	1	1	1	1	1	1	1	0	0	0	0	0	1	1	1	1	1	1	0	1	0	1	1	1	1	0	0	1	1	0	0	1	1	1	1	0	0	1	1	1	1	1	0	0	1	1	1	1	1	1	1	1	1	1	1	0	0	0	0	1	1	0	0	0	1	1	1	1	1	1	0	1	1	1	0	0	1	1	1	1	1	0	1	1	1	1	0	1	0
c0570	CPR	1	1	1	0	1	0	0	1	1	1	1	1	1	0	1	1	0	0	1	0	1	1	1	1	1	1	1	1	1	1	0	1	1	1	1	1	0	1	0	1	1	1	1	1	0	1	1	1	1	1	1	1	1	1	1	1	1	1	1	1	1	1	1	1	1	1	1	1	1	1	1	1	1	1	1	1	1	1	1	1	0	1	1	1	1	1	1	1	1	1	1	1	1	1	1	1	1	1	1	1	1	1	1	1	1	0	0	1	1	1	1	0	1	1	1	1	1	1	1	1	0	1	1	1	0	1	1	1	1	1	0	1	1	1	1	1	1	1	0
c0571	CPR	1	0	0	0	1	0	0	1	1	1	1	1	1	0	0	0	0	0	1	0	1	0	0	1	1	1	1	1	1	1	0	1	0	1	0	0	0	0	0	1	1	0	0	0	0	0	0	0	0	0	0	0	1	1	1	1	1	0	0	1	1	0	1	1	1	1	1	1	0	1	1	0	1	1	0	0	1	1	1	0	0	1	1	1	1	0	0	1	1	1	1	0	1	0	1	1	1	1	1	1	1	1	1	1	1	0	0	1	1	1	1	0	1	1	1	1	1	1	1	1	0	0	1	1	0	1	1	1	0	0	0	0	1	0	1	1	0	0	0
c0572	CPR	0	1	1	0	1	0	1	1	1	1	1	0	0	0	1	0	0	0	0	0	1	1	0	1	1	1	1	1	1	1	0	1	0	1	0	0	0	1	1	1	1	1	1	1	0	1	1	1	1	1	1	1	1	1	0	1	1	0	1	1	1	1	1	1	1	1	1	1	1	1	1	1	1	1	1	0	0	1	1	1	0	1	1	1	1	1	1	1	1	1	1	1	1	0	1	1	1	1	0	1	1	1	1	1	1	0	1	1	1	0	0	0	1	0	1	1	1	1	1	1	0	1	1	1	1	1	1	1	1	0	1	0	1	1	1	1	1	1	0
c0573	CPR	1	1	1	0	1	0	0	1	1	1	1	1	1	0	1	0	0	0	0	0	1	1	1	1	1	1	1	1	1	1	0	1	0	1	1	1	0	0	0	1	1	1	1	1	1	1	1	1	1	1	1	1	1	1	1	1	0	1	1	1	1	1	1	1	1	1	1	1	1	1	1	1	1	1	1	1	1	1	1	1	1	1	1	1	1	1	1	1	1	1	1	1	1	1	1	1	1	1	1	1	1	1	0	1	1	0	1	1	1	1	1	0	0	1	1	1	1	1	1	1	0	1	1	1	1	1	1	1	1	1	1	1	1	1	1	1	1	1	0
c0574	CPR	1	1	1	0	1	0	1	1	1	1	1	1	1	0	0	0	0	0	1	0	1	1	0	1	1	1	1	1	1	1	0	1	0	1	1	1	0	0	0	1	1	1	1	1	0	1	1	1	1	1	1	1	1	1	1	1	1	1	1	1	1	1	1	1	1	1	1	1	1	1	1	1	1	1	1	0	0	1	1	0	1	1	1	1	1	0	0	1	1	1	1	1	1	1	1	1	1	1	1	1	1	1	1	1	1	0	1	1	1	0	0	0	1	1	1	1	1	1	1	1	0	1	1	1	0	0	1	1	1	1	1	0	1	1	1	1	1	1	0
c0575	CPR	1	1	1	0	0	0	0	1	1	1	1	0	0	0	1	0	0	1	1	0	1	1	0	1	1	1	1	1	1	1	0	1	0	1	0	0	0	1	0	1	1	1	1	1	0	1	0	0	0	0	1	1	1	1	0	1	1	0	1	1	1	1	1	1	1	1	0	1	1	1	1	1	1	1	0	1	0	1	1	1	0	1	1	1	1	0	1	1	1	1	0	1	0	1	1	1	1	1	1	1	1	1	1	1	1	0	1	1	1	0	0	0	0	1	1	1	0	1	1	1	0	1	0	0	0	0	1	1	1	1	1	0	1	1	1	1	1	1	0
c0576	CPR	0	0	1	0	1	0	0	1	1	1	0	0	0	0	0	1	0	0	0	0	0	0	0	1	1	1	1	1	0	0	0	0	0	1	1	0	0	0	0	1	1	1	1	1	1	1	1	1	1	1	1	1	1	0	0	1	1	0	0	0	0	0	1	1	1	1	0	1	0	1	0	0	1	1	1	0	1	1	1	1	1	1	1	1	1	1	1	1	1	1	1	0	1	0	1	0	1	1	1	0	0	0	1	1	1	0	0	0	1	1	1	0	0	0	0	1	1	0	0	1	0	0	1	1	0	0	0	0	0	1	0	0	0	1	1	0	0	0	0
c0577	CPR	1	1	1	0	1	0	0	1	1	1	1	0	0	0	0	0	0	0	1	0	1	1	0	1	0	1	1	1	0	1	0	1	1	1	0	1	0	0	1	1	1	1	1	1	0	1	0	0	0	0	1	1	1	1	1	1	1	1	1	1	1	1	1	1	1	1	0	0	1	1	0	1	1	1	1	0	1	1	1	0	1	1	0	0	0	0	0	1	1	1	1	1	1	1	1	1	0	1	1	0	0	1	1	0	1	0	0	0	0	1	1	0	0	0	0	1	0	0	0	1	0	1	1	1	0	0	1	1	1	1	0	0	1	1	1	1	1	1	0
c0578	CPR	1	1	0	0	0	0	1	1	1	1	1	1	1	0	0	0	0	0	1	0	1	1	0	0	0	1	1	1	1	1	0	0	0	0	0	1	0	0	0	1	1	0	0	0	0	0	1	1	1	1	1	0	0	1	1	0	0	0	0	0	0	0	1	1	1	1	0	1	0	1	0	1	1	1	1	1	0	1	1	0	0	1	1	1	1	0	0	1	1	1	0	1	1	1	1	1	0	1	1	1	1	1	0	1	1	0	0	0	0	0	0	0	0	1	1	1	0	1	1	1	0	1	1	1	0	0	1	0	1	0	1	0	1	1	1	1	1	0	0
c0579	CPR	1	1	1	0	0	0	0	0	0	0	1	0	0	0	1	0	0	0	1	0	0	1	0	1	1	0	1	1	0	1	0	1	0	1	0	1	0	1	1	1	1	0	0	0	0	0	0	0	0	0	0	0	0	1	1	0	0	0	0	0	0	0	1	1	1	1	0	0	0	1	1	1	1	1	0	0	1	1	0	1	0	1	1	1	0	1	1	0	1	1	0	1	1	1	1	1	1	1	1	0	0	1	0	1	1	0	0	0	0	0	0	0	0	1	0	1	1	0	0	1	0	1	1	1	0	1	1	0	0	0	1	0	1	1	1	1	1	1	0
c0580	CPR	1	1	1	0	1	0	0	1	1	1	1	1	1	0	1	0	0	0	0	0	1	1	1	1	1	1	1	1	1	1	0	1	0	1	1	1	0	0	1	1	1	1	1	1	1	1	1	1	1	1	1	1	1	1	1	1	1	1	1	1	1	1	1	1	1	1	1	1	1	1	1	1	1	1	1	0	1	1	1	0	0	1	1	1	1	1	1	1	1	1	1	1	1	1	1	1	0	1	1	1	1	1	1	1	1	0	1	1	0	1	1	0	1	1	1	1	0	1	1	1	0	1	0	0	0	1	1	1	1	1	1	1	1	1	1	1	1	1	0
c0581	CPR	1	1	0	0	1	0	0	1	1	1	1	1	1	0	1	0	0	0	0	0	1	1	0	1	1	1	0	1	0	1	0	1	0	1	0	1	0	0	0	1	1	1	1	1	0	1	1	1	1	1	1	1	1	1	1	1	1	1	1	1	1	1	1	1	1	1	1	1	1	1	1	1	1	1	1	1	1	1	1	0	0	1	1	1	1	0	0	1	1	1	1	1	1	0	1	1	0	1	1	1	1	1	1	1	1	0	0	0	0	0	0	0	1	0	1	1	1	1	1	1	0	1	1	1	0	0	1	1	1	1	1	0	1	1	1	1	1	1	0
c0582	CPR	1	0	1	0	1	0	1	1	1	1	1	1	1	0	0	0	0	1	1	0	1	1	0	0	0	1	1	0	1	1	0	1	0	1	0	0	0	0	1	1	1	1	1	1	0	1	1	1	1	1	1	1	1	1	1	1	1	1	0	1	1	0	1	1	1	1	1	1	1	1	0	1	1	1	1	0	1	1	1	0	0	1	1	1	1	0	0	1	1	1	1	1	1	0	1	1	1	1	1	1	1	1	1	1	0	0	0	0	0	0	0	0	0	1	1	1	1	1	1	1	0	1	1	1	1	0	1	1	1	1	1	0	1	1	1	1	0	1	0
c0583	CPR	0	1	0	0	1	0	0	1	1	1	1	1	1	0	1	0	0	0	1	0	1	1	0	1	1	1	0	1	1	1	0	1	0	1	0	1	0	0	0	1	1	1	1	1	0	1	1	1	1	1	1	1	1	1	1	1	1	1	1	1	1	1	1	1	1	1	0	1	1	1	1	1	1	1	1	0	0	1	1	0	1	1	1	1	1	0	0	1	1	1	1	1	1	0	1	1	0	1	1	1	1	1	1	1	1	0	0	0	0	0	0	0	1	1	1	1	1	0	0	1	0	1	1	1	0	0	1	1	1	1	1	0	1	1	1	1	1	1	0
c0584	CPR	1	1	0	0	1	1	0	0	0	0	1	1	1	0	1	0	0	0	1	0	1	1	0	1	1	0	1	1	0	1	0	1	0	1	0	1	0	0	1	1	1	1	1	1	0	1	1	1	1	1	1	1	1	1	1	0	1	1	1	1	1	1	1	1	1	1	1	1	1	1	1	1	1	1	1	0	1	1	1	0	0	1	1	1	1	0	0	1	1	1	1	1	1	0	1	1	1	1	1	1	1	1	1	1	1	0	0	0	0	0	0	0	0	0	1	1	1	1	1	1	0	1	1	1	1	0	1	1	1	1	1	0	1	1	1	1	1	1	0
c0585	CPR	1	0	0	0	1	0	0	1	1	1	1	0	0	0	0	0	0	0	1	0	1	0	0	1	0	1	1	1	1	1	0	1	0	1	0	0	0	0	0	0	0	1	1	1	0	1	1	1	1	1	1	1	1	1	0	0	1	0	0	1	1	0	0	1	1	0	0	1	0	1	1	1	1	1	0	0	1	1	1	1	0	1	1	1	1	0	0	0	0	0	0	0	1	1	1	1	0	1	0	1	1	0	1	1	0	0	0	0	1	1	1	0	1	1	1	0	1	0	0	1	0	0	1	1	0	0	1	1	1	0	1	0	0	1	0	1	0	0	0
c0586	CPR	1	0	0	0	1	0	0	1	1	1	1	1	1	0	0	0	0	0	0	0	1	1	0	0	0	1	0	1	0	1	0	1	0	1	0	0	0	0	0	1	1	1	1	1	0	1	1	1	1	1	1	1	1	1	1	1	1	1	1	1	1	1	1	1	1	1	0	1	1	1	0	1	1	1	1	0	0	1	1	0	0	1	1	1	1	0	0	1	1	1	1	0	1	1	1	1	0	1	1	1	1	1	1	1	1	0	0	0	0	1	1	0	0	0	1	0	0	0	0	1	0	1	1	1	0	0	1	1	1	1	1	0	1	0	1	1	0	0	0
c0587	CPR	0	0	1	0	1	0	0	1	1	1	1	0	0	0	0	0	0	0	1	0	0	1	0	0	0	1	1	1	1	1	0	1	1	1	0	1	0	1	0	1	1	1	1	1	1	1	1	1	1	1	1	1	1	1	1	1	1	0	1	0	0	0	1	0	1	1	1	1	1	1	0	1	1	1	1	0	1	1	1	1	0	1	1	1	1	1	1	1	1	1	1	1	1	0	1	1	1	1	1	1	1	1	1	1	1	0	0	1	1	1	1	0	0	0	1	0	0	1	1	1	0	1	1	1	0	1	1	1	0	0	0	0	1	1	1	0	1	0	0
c0588	CPR	1	1	0	0	1	1	0	0	0	0	1	0	0	0	1	0	0	0	1	0	1	0	0	1	1	0	1	1	0	0	0	1	0	1	0	1	0	0	1	1	1	1	1	1	0	1	1	1	1	1	1	1	1	0	1	0	1	1	1	1	1	1	1	1	1	1	1	1	1	1	1	1	1	1	1	0	1	1	1	0	0	1	1	1	1	0	0	0	1	1	0	1	1	0	1	1	1	1	1	1	1	1	1	1	1	0	0	0	0	0	0	0	0	0	1	1	0	0	0	1	0	1	1	1	1	0	1	1	1	0	1	0	1	1	1	1	1	1	0
c0589	CPR	0	1	0	0	0	1	0	1	1	1	0	0	0	0	1	0	0	0	0	0	1	1	0	1	1	1	1	0	1	1	0	0	0	0	0	1	0	0	0	0	0	0	0	0	0	0	0	0	0	0	0	0	0	1	0	0	1	1	0	1	1	1	0	1	1	0	1	1	1	1	1	1	1	1	1	1	0	1	1	0	0	1	1	1	1	0	0	1	0	0	1	1	1	0	1	0	1	1	0	1	1	0	1	1	0	0	0	0	1	0	0	0	0	1	1	1	0	1	1	0	0	1	1	1	0	0	0	0	1	0	0	0	0	1	0	0	1	0	0
c0590	CPR	0	1	1	0	1	0	0	1	1	1	1	0	0	0	1	0	0	0	1	0	1	1	0	1	1	1	1	1	1	1	0	1	0	1	0	0	0	1	1	1	1	1	1	1	0	1	1	1	1	1	1	1	0	1	0	1	1	0	0	1	1	0	1	1	1	1	1	1	1	1	1	1	1	1	1	0	1	1	1	0	1	1	1	1	1	1	1	1	1	1	1	1	1	0	1	1	1	1	1	1	1	1	1	1	1	0	0	0	1	0	0	0	1	1	1	1	1	1	1	1	0	1	1	1	0	1	1	1	1	1	1	0	0	0	1	0	1	0	0
c0591	CPR	0	1	0	0	1	0	0	1	1	1	1	1	1	0	0	0	0	0	0	0	1	1	0	1	1	1	1	1	0	1	0	1	0	1	0	0	0	0	0	1	1	1	1	1	0	1	1	1	1	1	1	1	1	1	1	0	1	0	0	1	1	0	1	1	1	1	0	1	1	1	1	1	1	1	1	0	0	1	1	0	0	1	1	1	1	0	0	1	1	1	1	1	1	0	1	1	0	1	1	1	1	1	1	1	1	0	0	0	0	0	0	0	1	1	1	1	0	0	0	0	0	1	1	1	0	0	0	1	1	1	1	0	0	1	1	0	1	1	0
c0592	CPR	1	1	0	0	0	0	0	1	1	1	1	0	0	0	1	0	0	0	1	0	1	0	0	1	1	1	1	1	1	1	0	0	0	1	0	1	0	1	0	1	1	1	1	1	0	1	1	1	0	1	1	1	1	1	0	1	1	0	1	1	1	1	1	1	1	1	1	1	1	1	1	1	1	1	0	0	0	1	1	1	0	1	1	1	1	1	1	1	1	1	1	1	1	0	1	1	1	1	1	1	1	1	1	1	1	0	1	1	1	0	0	0	1	0	1	1	1	0	0	1	0	0	0	0	0	0	1	1	1	0	0	0	1	1	1	1	1	1	0
c0593	CPR	1	1	1	0	1	0	1	1	1	1	1	1	1	0	0	1	0	0	1	0	1	1	0	1	1	1	1	1	1	1	0	1	0	1	1	0	0	0	0	1	1	1	1	1	0	1	1	1	1	1	1	1	1	1	1	1	1	1	1	1	1	1	1	1	1	1	1	1	1	1	1	1	1	1	1	0	0	1	1	0	0	1	1	1	1	0	0	1	1	1	1	1	1	1	1	1	0	1	1	1	1	1	1	1	1	0	0	1	1	1	1	0	0	1	1	1	1	1	1	1	0	1	1	1	1	1	1	1	1	1	1	0	1	1	1	1	1	1	0
c0594	CPR	1	0	1	0	1	0	0	1	1	1	1	1	1	1	1	1	0	1	1	0	1	1	0	1	1	1	1	1	1	1	0	1	0	1	0	0	0	1	0	1	1	0	0	0	0	1	1	1	1	1	1	1	1	1	0	1	1	0	1	0	0	1	1	1	1	1	0	1	1	1	1	1	1	1	1	1	1	1	1	0	0	1	1	1	1	1	1	1	1	1	1	1	1	1	1	1	1	1	1	1	1	1	1	1	1	0	1	1	1	1	1	0	0	1	1	1	1	1	1	1	0	1	1	1	0	0	1	1	1	0	0	0	1	1	1	1	1	1	0
c0595	CPR	1	1	1	0	1	0	0	1	1	1	1	1	1	0	0	0	0	0	0	0	1	1	0	1	1	1	1	1	1	1	0	1	0	1	0	1	0	0	0	1	1	1	1	1	0	1	1	1	1	1	1	1	1	1	1	0	1	1	1	1	1	1	1	1	1	1	1	1	1	1	1	1	1	1	1	0	1	1	1	0	1	1	1	1	1	0	0	1	1	1	1	1	1	0	1	1	1	1	1	1	1	1	1	1	1	0	0	0	0	0	0	0	0	1	1	1	1	0	0	1	0	1	1	1	0	1	1	1	1	1	1	0	1	1	1	1	1	1	0
c0596	CPR	1	1	1	0	1	0	0	0	0	0	1	0	0	0	1	0	0	0	0	0	0	0	0	1	0	1	0	1	1	0	0	1	0	1	0	0	0	1	0	1	1	1	1	1	0	1	0	1	1	1	1	1	1	1	1	0	1	1	1	1	1	1	1	1	1	0	1	1	0	1	1	1	1	1	1	0	1	1	1	0	1	1	1	1	1	0	1	1	1	1	0	0	1	1	1	1	1	1	1	1	1	1	1	1	1	0	0	0	0	0	0	0	1	0	1	1	1	1	1	1	0	0	1	1	0	1	0	1	1	1	1	0	1	1	1	1	1	0	0
c0597	CPR	1	1	1	0	1	0	0	1	1	1	1	1	1	0	1	1	1	1	1	0	1	1	1	1	1	1	1	1	1	1	0	1	0	1	1	1	0	0	0	1	1	1	1	1	1	1	1	1	1	1	1	1	1	1	1	1	1	1	1	1	1	1	1	1	1	1	1	1	1	0	1	1	1	0	1	1	1	1	0	0	0	0	1	1	1	1	1	1	1	1	1	1	1	1	1	1	1	1	1	1	1	1	1	1	1	0	0	1	1	1	1	0	0	1	1	1	1	1	1	1	1	1	1	1	1	1	1	1	1	1	1	1	1	1	1	1	1	1	0
c0598	CPR	1	1	0	0	1	0	0	1	1	1	0	0	0	0	0	0	0	0	0	0	0	1	0	1	0	1	0	0	0	1	0	0	1	0	0	1	0	0	0	0	0	1	1	1	0	0	0	0	0	0	1	1	0	0	0	1	0	0	0	0	0	1	0	1	1	0	0	0	1	1	1	0	1	1	0	0	1	1	1	0	0	1	1	1	1	0	0	1	0	0	1	0	1	0	1	0	1	1	0	0	0	0	0	1	0	0	0	0	0	0	0	0	0	0	0	0	0	0	0	0	0	0	1	1	0	0	1	0	1	0	0	0	0	0	0	0	1	0	0
c0599	CPR	1	1	1	0	1	0	0	1	1	1	1	1	1	0	1	0	0	0	0	0	1	1	1	1	1	1	1	1	1	1	0	1	0	1	1	1	0	0	0	1	1	1	1	1	1	1	1	1	1	1	1	1	1	1	1	1	1	1	1	1	1	1	1	1	1	1	1	1	1	1	1	1	1	1	1	0	1	1	1	1	1	1	1	1	1	1	1	1	1	1	1	1	1	1	1	1	1	1	1	1	1	1	1	1	1	0	1	1	1	1	1	0	1	1	1	1	1	1	1	1	0	1	1	1	1	1	1	1	1	1	1	1	1	1	1	1	1	1	0
c0600	CPR	1	1	0	0	1	0	0	1	1	1	1	0	0	0	1	0	0	0	0	0	0	1	0	0	0	0	0	1	0	0	0	1	0	1	0	0	0	1	0	1	1	1	1	1	0	1	1	1	1	1	1	1	0	1	0	1	0	0	0	0	0	0	0	1	1	0	1	1	0	1	0	0	1	1	0	0	1	1	0	0	0	1	1	1	1	0	0	0	1	1	0	1	1	1	1	1	1	1	1	1	1	1	0	1	0	0	1	1	1	0	0	0	0	0	1	0	0	0	0	1	0	1	0	0	0	0	1	0	0	0	0	0	0	1	1	1	1	1	0
c0601	CPR	1	1	0	0	1	0	0	1	1	1	0	1	1	0	1	0	1	1	0	0	1	1	1	1	1	1	0	1	1	1	0	0	0	0	1	1	0	0	0	1	1	1	1	1	1	1	1	1	1	1	1	1	0	1	1	1	1	1	1	1	1	1	1	1	1	1	1	1	1	1	1	0	1	1	1	1	1	1	1	1	1	1	1	1	1	0	0	1	1	1	1	1	1	0	1	0	1	1	1	1	1	1	1	1	1	0	0	0	1	1	1	0	0	0	1	1	1	1	1	0	1	0	1	1	0	0	1	1	0	1	0	0	1	1	1	1	1	1	0
c0602	CPR	0	1	1	0	1	0	0	1	1	1	1	1	1	0	0	0	0	0	1	0	0	0	0	1	1	1	1	1	0	0	0	1	0	1	1	0	0	0	0	1	1	1	1	1	0	1	1	1	1	1	1	1	1	1	1	1	1	0	0	0	0	0	1	1	1	1	1	1	1	1	1	1	1	1	1	1	0	1	1	0	1	1	1	1	1	0	0	0	1	1	0	1	1	0	1	1	1	1	1	1	1	0	1	1	1	0	0	1	1	0	0	0	0	1	1	1	1	1	1	1	0	1	1	1	0	0	1	1	1	1	1	0	0	1	1	0	1	1	0
c0603	CPR	1	0	0	0	1	0	0	1	1	1	0	0	0	0	0	0	0	0	0	0	0	1	0	0	0	0	1	1	0	0	0	0	1	0	0	0	0	0	0	0	0	1	1	1	1	1	1	1	1	1	1	1	0	0	1	0	1	0	1	0	0	1	0	1	1	0	1	0	0	1	0	1	1	1	1	0	0	1	1	0	0	1	1	1	0	1	1	1	0	0	1	1	1	0	1	0	0	1	0	1	1	0	1	1	0	0	0	0	1	0	0	0	0	0	1	0	0	0	0	0	0	0	0	0	0	0	0	1	0	0	1	0	0	1	0	1	0	0	0
c0604	CPR	1	0	1	0	1	0	0	1	1	1	1	1	1	1	1	1	0	1	1	0	1	1	0	1	1	1	1	1	1	1	0	1	0	1	0	0	0	1	0	1	1	1	1	1	0	1	1	1	1	1	1	1	1	1	0	1	1	0	1	1	1	1	1	1	1	1	0	1	1	1	1	1	1	1	1	1	1	1	1	0	0	1	1	1	1	1	1	1	1	1	1	1	1	1	1	1	1	1	1	1	1	1	1	1	1	0	1	1	1	1	1	0	0	1	1	1	1	1	1	1	0	1	1	1	0	1	1	1	1	0	0	0	1	1	1	1	1	1	0
c0605	CPR	0	0	1	0	1	0	0	1	1	1	1	1	1	0	1	0	0	0	1	0	1	1	0	1	1	1	1	1	1	1	0	1	0	1	0	0	0	1	0	1	1	1	1	1	0	1	1	1	1	1	1	1	1	1	0	0	1	0	0	1	1	0	1	1	1	1	0	0	1	1	1	1	1	1	0	1	1	1	1	1	0	1	0	0	0	1	1	1	1	1	0	1	1	1	1	1	1	1	1	0	1	1	1	0	1	0	1	1	1	0	0	0	0	0	1	1	1	1	1	1	0	1	1	1	0	0	0	1	0	0	0	0	1	1	1	1	1	1	0
c0606	CPR	1	0	0	0	1	0	0	1	1	1	0	1	1	0	0	0	0	0	0	0	1	1	0	0	0	1	0	1	0	1	0	1	1	1	0	0	0	0	0	1	1	1	1	1	0	1	1	0	0	0	1	1	0	1	1	1	1	1	1	1	1	0	1	1	1	1	0	1	1	1	0	1	1	1	1	0	0	1	1	0	0	1	1	1	1	0	0	1	1	1	1	1	1	0	1	0	0	1	1	1	1	1	1	1	1	0	0	0	0	0	0	0	1	1	1	0	0	0	0	0	0	0	1	1	0	0	1	1	1	1	1	0	1	1	1	1	0	1	0
c0607	CPR	1	0	1	0	1	0	0	1	1	1	1	1	1	0	1	0	0	0	1	0	0	1	0	1	1	1	1	1	1	1	0	1	0	1	0	0	0	1	0	1	1	1	1	1	1	1	1	1	1	1	1	1	1	1	1	1	1	0	0	1	1	0	1	1	1	1	1	1	1	1	1	1	1	1	1	0	0	1	1	0	0	1	1	1	1	1	1	1	1	1	1	1	1	0	1	1	1	1	1	1	1	1	1	1	1	0	1	1	1	0	0	0	0	1	1	0	1	1	1	1	0	1	0	0	0	1	1	1	0	1	1	0	1	1	1	1	1	1	0
c0608	CPR	1	0	1	0	1	0	0	1	1	1	1	1	1	0	1	0	0	0	0	0	1	1	0	1	1	1	1	1	1	1	0	1	0	1	0	0	0	1	0	1	1	1	1	1	0	1	1	1	1	1	1	1	1	1	1	0	1	0	1	1	1	1	1	1	1	1	1	1	1	1	1	1	1	1	1	0	0	1	1	0	0	1	1	1	1	1	1	1	1	1	1	1	1	1	1	1	1	1	1	1	1	1	1	1	1	0	1	1	1	0	0	0	1	1	1	1	1	1	1	1	0	1	0	0	1	1	1	1	0	1	1	0	1	1	1	1	1	1	0
c0609	CPR	0	1	1	0	1	0	0	1	1	1	0	0	0	0	1	0	0	0	0	0	0	1	0	1	1	1	1	0	1	0	0	1	0	1	0	1	0	0	0	1	1	1	1	1	0	1	1	1	1	1	1	1	1	1	0	0	1	0	0	0	0	0	1	0	1	1	0	0	0	1	1	0	1	1	0	0	1	1	1	1	0	1	0	0	0	1	1	1	1	1	0	0	1	1	1	0	1	1	1	0	0	1	1	0	1	0	1	1	1	0	0	0	0	1	0	0	1	0	0	0	0	0	0	0	0	0	0	1	1	1	1	0	1	1	1	0	1	0	0
c0610	CPR	1	1	1	0	1	1	0	1	1	1	1	1	1	0	1	0	0	0	1	0	1	1	0	1	1	1	1	1	1	1	0	0	0	1	0	1	0	0	0	1	1	1	1	1	0	1	1	1	1	1	1	1	1	1	1	1	1	1	1	1	1	1	1	1	1	0	1	1	1	1	1	1	1	1	1	1	0	1	1	1	0	1	1	1	1	0	0	1	1	1	1	1	1	1	1	1	1	1	1	1	1	1	1	1	1	0	0	1	1	0	0	0	0	1	1	1	1	1	1	0	0	1	1	1	0	1	1	0	1	1	1	0	1	1	1	1	1	1	0
c0611	CPR	1	1	0	0	1	0	0	1	1	1	1	0	0	0	1	0	0	0	1	0	1	1	0	1	1	1	1	1	1	1	0	0	0	1	0	1	0	1	0	1	1	1	1	1	0	1	1	1	1	1	1	1	1	1	0	1	1	0	0	1	1	1	1	1	1	1	1	1	1	1	1	1	1	1	0	0	0	1	1	0	0	1	1	1	1	1	1	1	1	1	1	1	1	1	1	1	1	1	1	1	1	1	1	1	1	0	1	1	1	0	0	0	0	0	1	1	1	0	0	1	0	1	0	0	0	0	1	1	1	0	0	0	1	1	1	1	1	1	0
c0612	CPR	0	1	1	0	1	0	0	1	1	1	1	1	1	0	1	0	0	0	1	0	1	1	0	1	1	1	0	1	1	1	0	1	0	1	0	1	0	0	0	1	1	1	1	1	0	1	1	1	1	1	1	1	1	1	1	1	1	1	1	1	1	1	1	1	1	1	0	1	1	1	1	1	1	1	1	0	0	1	1	0	1	1	1	1	1	0	0	1	1	1	1	1	1	1	1	1	0	1	1	1	1	1	1	1	1	0	0	0	0	0	0	0	1	1	1	1	1	0	0	1	0	1	1	1	0	0	1	1	1	1	1	0	1	1	1	1	1	1	0
c0613	CPR	1	1	1	0	1	0	0	1	1	1	0	1	1	0	0	0	0	0	1	0	1	1	0	1	1	1	1	1	1	1	0	1	0	1	1	1	0	0	0	1	1	1	1	1	0	1	1	1	1	1	1	1	0	1	1	1	1	1	1	1	1	1	1	0	0	1	1	1	1	0	1	1	0	0	1	1	0	0	1	0	0	1	1	1	1	0	0	1	1	1	1	0	0	0	0	0	1	0	1	1	1	1	1	1	1	0	0	1	1	0	0	0	0	1	1	0	1	0	0	0	0	1	1	1	0	0	1	0	1	1	0	0	1	1	1	0	1	0	0
c0614	CPR	0	1	1	0	1	0	0	1	1	1	1	0	0	0	0	0	0	0	1	0	1	1	0	1	1	1	1	1	1	1	0	1	1	1	0	1	0	0	0	1	1	1	1	1	0	1	1	1	1	1	1	1	1	1	1	0	1	1	1	1	1	0	1	1	1	1	1	1	1	1	1	1	1	1	1	0	0	1	1	0	0	1	1	1	1	0	0	1	0	0	1	1	1	1	1	1	1	1	1	1	1	1	1	1	1	0	0	0	0	0	0	0	1	1	0	1	1	1	1	1	0	1	1	1	0	0	1	1	1	0	1	0	1	1	0	1	1	1	0
c0615	CPR	1	1	0	0	1	0	0	0	0	0	1	0	0	0	1	1	0	0	1	0	1	1	0	1	1	1	1	0	0	1	0	1	0	1	0	0	0	1	0	1	1	0	0	0	0	0	0	0	0	0	0	0	1	0	0	1	0	0	1	0	0	1	1	1	1	1	0	1	1	0	1	1	1	0	1	0	1	0	0	1	1	0	1	1	1	1	1	0	1	1	1	1	1	0	1	1	1	1	1	1	1	1	0	1	1	0	1	1	1	1	1	0	0	0	1	1	0	1	1	1	0	0	1	1	0	1	1	1	1	1	1	0	0	1	1	1	1	1	0
c0616	CPR	1	1	1	0	1	0	0	1	1	1	1	0	0	0	1	1	0	1	1	0	1	1	0	0	1	1	1	1	0	1	0	1	0	1	0	0	0	1	0	1	1	1	1	1	0	1	1	1	1	1	1	1	1	1	0	1	1	0	1	1	1	1	1	1	1	1	0	1	1	1	1	1	1	1	1	0	0	1	1	0	1	1	1	1	1	1	1	1	1	1	1	1	1	1	1	1	1	1	1	1	1	1	1	1	1	0	1	1	1	1	1	0	0	1	1	1	1	0	0	1	0	1	1	1	0	0	0	1	1	1	1	0	1	1	1	1	1	1	0
c0617	CPR	0	1	0	0	0	0	0	1	1	1	0	1	1	0	0	0	0	0	0	0	1	0	0	0	0	1	0	1	0	1	0	1	0	1	0	0	0	0	0	1	1	1	1	1	0	1	1	0	1	1	1	1	0	1	1	0	1	0	0	1	1	0	1	1	1	1	0	1	1	1	0	1	1	1	1	0	0	1	1	0	0	1	1	1	1	0	0	0	1	1	1	0	1	1	1	0	0	1	1	1	1	1	1	1	1	0	0	0	0	0	0	0	0	1	1	1	0	0	0	0	0	0	1	1	0	0	0	1	1	1	1	0	1	0	1	0	0	1	0
c0618	CPR	0	0	1	0	1	0	0	1	1	1	0	1	1	0	0	0	0	0	0	0	0	1	1	1	1	0	1	1	0	0	0	1	0	1	1	0	0	0	0	1	1	1	1	1	1	1	1	1	1	1	1	1	1	0	0	0	0	1	1	1	1	1	1	1	1	1	0	1	0	1	0	0	1	1	1	0	1	1	1	0	1	1	1	1	1	1	1	1	1	1	1	1	1	0	1	0	0	1	1	1	1	0	0	0	1	0	0	0	1	0	0	0	1	0	1	1	1	1	1	1	0	0	1	1	0	0	1	0	1	0	0	0	0	1	1	0	0	0	0
c0619	CPR	1	0	0	0	1	0	0	0	0	0	0	0	0	0	0	0	0	0	1	0	0	1	0	0	0	1	1	1	1	0	0	1	1	1	0	0	0	0	0	0	0	1	1	1	0	1	1	1	1	1	1	1	0	0	0	0	0	0	0	1	1	0	0	1	1	0	0	1	0	1	0	0	1	1	0	0	1	1	1	0	0	1	1	1	1	0	0	1	0	0	1	0	1	0	1	0	1	1	0	1	1	0	0	1	0	0	1	1	1	0	0	0	1	0	1	0	0	0	0	1	0	0	0	0	1	0	1	1	1	0	0	0	1	1	0	1	0	0	0
c0620	CPR	1	1	1	0	1	0	0	1	1	1	1	1	1	0	1	0	0	0	0	0	1	1	1	1	1	1	1	1	1	1	0	1	0	1	1	1	0	1	0	1	1	1	1	1	1	1	1	1	1	1	1	1	1	1	1	1	1	1	1	1	1	1	1	1	1	1	1	1	1	1	1	1	1	1	1	1	0	1	1	1	1	1	1	1	1	1	1	1	1	1	1	1	1	1	1	1	1	1	1	1	1	1	1	1	1	0	1	1	1	1	1	0	1	1	1	1	1	1	1	1	0	1	1	1	1	0	1	1	1	1	1	1	1	1	1	1	1	1	0
c0621	CPR	1	1	1	0	0	0	0	1	1	1	0	0	0	0	1	0	0	0	1	0	1	0	0	1	1	1	1	1	1	1	0	0	0	1	0	1	0	0	0	0	0	0	0	0	0	0	1	0	0	0	0	0	1	1	1	1	1	0	1	0	0	1	1	1	1	1	1	1	1	1	1	0	1	1	1	0	0	1	0	1	0	1	1	1	1	0	0	0	0	0	0	1	1	1	1	0	1	1	0	1	1	1	1	1	1	0	0	0	0	0	0	0	0	0	1	1	1	0	0	0	0	1	1	1	0	0	1	0	1	1	1	0	1	1	1	1	1	1	0
c0622	CPR	1	0	0	0	0	0	0	1	1	1	1	0	0	0	1	0	0	0	1	0	1	1	0	1	1	1	1	1	0	1	0	0	0	1	0	0	0	1	1	1	1	1	1	1	1	1	1	1	1	1	1	1	1	1	0	1	1	0	1	1	1	1	1	1	1	1	1	1	1	1	1	1	1	1	1	1	1	1	1	1	0	1	1	1	1	1	1	1	1	1	1	1	1	1	1	1	1	1	1	1	1	1	1	1	1	0	1	1	1	0	0	0	1	1	1	1	1	1	1	1	0	1	1	1	1	1	1	1	1	1	1	0	1	1	1	1	1	1	0
c0623	CPR	1	1	1	0	1	0	0	1	1	1	1	0	0	0	1	0	0	1	1	0	1	1	0	1	1	1	1	1	1	1	0	1	0	1	0	0	0	1	0	1	1	1	1	1	0	1	1	1	1	0	1	1	0	1	0	1	1	0	1	1	1	1	1	1	1	1	0	1	1	1	1	0	1	1	1	0	0	1	1	0	1	1	1	1	1	1	1	1	1	1	1	1	1	1	1	1	0	1	1	1	1	1	1	1	1	0	0	0	1	1	1	0	0	1	1	1	1	0	0	1	0	1	1	1	0	0	0	1	1	1	0	0	1	1	1	1	1	1	0
c0624	CPR	1	0	0	0	1	0	0	1	1	1	0	1	1	0	1	0	0	0	1	0	0	0	0	0	0	1	1	1	0	1	0	1	0	1	0	0	0	0	0	1	1	1	0	0	0	0	1	1	1	1	1	1	1	1	0	0	0	0	0	1	1	0	1	1	1	1	0	1	1	0	0	0	1	0	1	0	1	1	0	0	0	0	1	1	1	1	1	0	1	1	0	0	1	0	1	1	1	1	1	1	1	0	0	1	1	0	0	0	1	0	0	0	1	0	0	1	1	1	1	1	0	1	0	0	0	0	1	0	0	0	1	0	0	0	0	1	1	0	0
c0625	CPR	1	1	1	0	1	0	0	0	0	0	0	1	1	0	0	1	0	1	0	0	1	1	0	1	1	1	1	1	1	1	0	1	0	0	0	1	0	0	0	1	1	1	1	1	0	1	1	1	1	1	1	1	0	1	1	0	1	1	0	1	1	0	1	1	1	1	1	1	1	1	1	1	1	1	1	0	1	1	1	0	0	1	1	1	1	0	0	1	1	1	1	1	1	1	1	0	1	1	1	1	1	1	1	1	1	0	0	0	0	1	1	0	1	0	1	1	0	1	1	1	0	1	1	1	0	0	1	1	0	1	1	0	0	0	1	1	1	0	0
c0626	CPR	0	1	1	0	0	0	0	1	1	1	1	1	1	0	1	0	0	1	1	0	1	1	0	1	1	1	1	1	1	1	0	0	0	1	0	1	0	0	1	1	1	1	1	1	0	1	1	1	1	1	1	1	0	1	1	1	1	0	1	0	0	1	1	1	1	1	0	1	1	1	1	1	1	1	1	0	1	1	1	1	1	1	1	1	1	0	0	1	1	1	1	1	1	0	1	1	1	1	1	1	1	0	1	1	1	0	0	0	0	1	1	0	0	1	1	1	1	1	1	1	0	0	0	0	0	0	1	1	1	1	1	0	0	1	1	0	1	1	0
c0627	CPR	1	1	1	0	1	1	0	1	1	1	1	0	0	0	1	0	0	0	1	0	1	1	1	1	1	1	1	1	0	1	0	0	1	1	1	1	0	1	0	1	1	1	1	1	0	1	1	1	1	1	1	1	1	1	1	1	1	1	1	1	1	1	1	1	1	1	1	1	1	1	1	1	1	1	0	0	1	1	1	1	0	1	1	1	1	1	1	1	1	1	1	1	1	1	1	1	1	1	1	1	1	1	1	1	1	0	1	1	1	0	0	0	1	1	1	1	1	1	1	0	1	1	1	1	0	1	1	1	1	1	1	0	1	1	1	1	1	1	0
c0628	CPR	1	0	1	0	1	0	0	1	1	1	1	0	0	0	1	0	0	0	0	0	1	1	0	1	1	1	1	1	0	1	0	1	0	1	0	0	0	1	0	1	1	1	1	1	0	1	1	1	1	1	1	1	1	1	0	1	1	0	1	1	1	1	1	1	1	1	0	1	1	1	0	1	1	0	1	0	1	1	1	1	0	1	1	1	1	1	1	1	1	1	1	0	1	0	1	1	0	1	1	1	1	1	1	1	1	0	1	1	1	0	0	0	0	0	1	1	1	1	1	1	0	0	0	0	0	1	1	1	0	1	1	0	1	1	1	1	1	1	0
c0629	CPR	1	0	0	0	0	0	0	0	0	0	0	0	0	0	0	0	0	0	0	0	0	0	0	1	1	0	0	0	0	1	0	1	0	0	0	0	0	0	0	1	1	1	1	1	1	1	1	1	1	1	1	1	1	1	0	0	1	0	0	0	0	0	1	1	1	1	1	1	1	1	0	1	1	1	0	0	1	1	1	0	0	1	1	1	1	0	0	1	1	1	0	0	1	0	1	0	0	1	1	1	1	0	0	1	1	0	0	0	0	1	1	0	0	0	0	0	1	1	1	0	0	1	0	0	0	0	0	0	0	0	0	0	0	0	1	1	0	0	0
c0630	CPR	1	1	1	0	0	0	0	1	1	1	1	0	0	0	1	0	0	0	1	0	1	0	0	1	1	1	1	1	1	1	0	1	0	1	0	1	0	0	1	1	1	0	0	0	0	0	0	0	0	0	0	0	1	1	1	0	0	0	1	1	1	1	1	1	1	1	1	1	1	1	1	1	1	1	1	0	1	1	1	1	0	1	1	1	1	1	1	1	1	1	1	1	1	0	1	1	1	1	1	1	1	1	0	1	1	0	1	1	1	0	0	0	1	1	1	1	1	1	1	1	0	1	1	1	0	1	1	0	0	1	1	0	1	1	1	1	1	1	0
c0631	CPR	1	1	1	0	1	0	0	1	1	1	1	1	1	0	1	0	1	0	0	0	1	1	0	1	1	1	1	1	1	1	0	1	0	1	1	1	0	1	0	1	1	1	1	1	1	1	1	1	1	1	1	1	1	1	1	1	1	1	1	1	1	1	1	1	1	1	1	1	1	1	1	1	1	1	1	0	1	1	1	0	1	1	1	1	1	0	0	1	1	1	1	1	1	1	1	1	1	1	1	1	1	1	1	1	1	0	1	1	1	0	0	0	1	1	1	1	1	1	1	1	0	1	1	1	1	1	1	1	1	1	1	1	1	1	1	1	1	1	0
c0632	CPR	1	1	1	0	1	0	0	1	1	1	1	0	0	0	1	1	0	1	1	0	1	1	0	1	1	1	1	1	1	1	0	1	0	1	0	0	0	1	0	1	1	1	1	1	0	1	1	1	1	1	1	1	1	1	0	1	1	0	1	1	1	1	1	1	1	1	0	1	1	1	1	1	1	1	1	0	0	1	1	0	0	1	1	1	1	1	1	1	1	1	1	1	1	1	1	1	1	1	1	1	1	1	1	1	1	0	1	1	1	1	1	0	0	1	1	1	1	1	1	1	0	1	1	1	0	0	0	1	1	1	1	0	1	1	1	1	1	1	0
c0633	CPR	1	0	0	0	0	0	0	1	1	1	1	1	1	0	0	0	0	0	0	0	1	1	1	1	1	1	1	0	1	1	0	1	1	1	0	1	0	1	0	1	1	0	0	0	0	0	0	0	0	0	0	0	1	1	1	1	0	1	1	1	1	1	1	1	1	1	0	0	0	1	1	1	1	1	0	0	1	1	1	1	1	1	1	1	1	0	0	1	1	1	1	1	1	0	1	1	1	0	1	0	0	0	0	1	1	0	0	0	0	0	0	0	1	1	0	1	1	1	1	0	0	1	0	1	0	0	1	0	0	0	0	1	1	1	1	1	1	1	0
c0634	CPR	0	1	1	0	1	0	0	1	1	1	1	1	1	0	0	0	0	0	0	0	1	1	0	1	1	1	1	1	1	1	0	1	0	1	0	1	0	0	0	1	1	1	1	1	0	1	1	1	1	1	1	1	1	1	1	0	1	1	1	1	1	1	1	1	1	1	1	1	1	1	1	1	1	1	1	0	1	1	1	0	1	1	1	1	1	0	0	1	1	1	1	1	1	0	1	1	1	1	1	1	1	1	1	1	1	0	0	0	0	0	0	0	0	1	1	1	1	0	0	1	0	0	1	1	0	1	1	1	1	1	1	0	1	1	1	1	1	1	0
c0635	CPR	1	1	1	0	1	0	0	1	1	1	1	1	1	0	1	0	0	1	0	0	1	1	0	1	1	1	1	1	1	1	0	1	0	1	1	1	0	1	0	1	1	1	1	1	1	1	1	1	1	1	1	1	1	1	1	1	1	1	1	1	1	1	1	1	1	1	1	1	1	1	1	1	0	1	1	0	0	1	1	1	1	1	1	1	1	1	1	1	1	1	1	1	1	1	1	1	1	1	1	1	1	1	1	1	1	0	1	1	1	1	1	0	1	1	1	1	1	1	1	1	1	1	1	1	0	1	1	1	1	1	1	1	1	1	1	1	1	1	0
c0636	CPR	1	1	1	0	1	0	0	1	1	1	1	1	1	0	1	0	1	0	0	0	1	1	0	1	1	1	1	1	1	1	0	1	0	1	1	1	0	1	0	1	1	1	1	1	1	1	1	1	1	1	1	1	1	1	1	1	1	1	1	1	1	1	1	1	1	1	1	1	1	1	1	1	1	1	1	0	1	1	1	0	1	1	1	1	1	0	0	1	1	1	1	1	1	1	1	1	1	1	1	1	1	1	1	1	1	0	1	1	1	0	0	0	1	1	1	1	1	1	1	1	0	1	1	1	1	1	1	1	1	1	1	1	1	1	1	1	1	1	0
c0637	CPR	1	0	1	0	1	0	0	1	1	1	1	1	1	0	1	0	0	1	1	0	1	1	0	0	0	1	1	1	1	1	0	1	0	1	0	0	0	1	0	1	0	1	1	1	0	1	1	1	1	1	1	1	1	1	0	0	1	0	0	1	1	0	1	1	1	1	1	1	0	1	0	1	1	1	1	1	0	1	1	1	0	1	1	1	1	1	1	1	1	1	1	1	1	1	1	1	0	1	1	1	1	1	1	1	1	0	0	0	1	1	1	0	1	1	1	1	1	1	1	1	0	1	0	0	0	0	1	1	0	1	1	0	1	1	1	1	1	1	0
c0638	CPR	1	1	0	0	0	0	0	0	0	0	1	0	0	0	0	1	0	0	0	0	1	1	0	0	1	1	1	1	0	1	0	1	0	0	0	1	0	0	0	0	0	1	1	1	0	1	1	1	1	1	1	1	1	1	1	0	0	1	1	0	1	1	0	1	1	0	1	1	0	1	1	0	1	1	0	0	1	1	0	0	0	0	1	1	1	0	0	0	1	1	0	0	1	1	1	1	1	1	1	1	1	1	1	1	0	0	0	0	0	0	0	0	1	0	1	0	1	1	1	1	0	1	0	0	0	1	1	1	0	1	1	0	0	0	1	1	1	0	0
c0639	CPR	1	1	0	0	1	0	0	0	0	0	0	0	0	0	1	0	1	0	1	0	1	1	0	0	0	1	1	1	0	1	0	1	1	1	1	1	0	1	0	1	1	1	1	1	0	1	1	1	1	1	1	1	1	1	0	1	1	1	1	0	0	1	1	1	1	1	0	1	1	1	1	1	1	1	0	0	1	1	0	1	0	1	1	1	1	0	0	0	0	0	1	1	1	1	1	0	0	1	1	1	1	1	0	1	1	0	0	1	1	0	0	0	1	1	1	1	0	1	1	0	0	1	1	1	0	0	1	1	0	0	1	0	1	1	0	1	1	0	0
c0640	CPR	1	1	1	0	1	0	0	1	1	1	1	1	1	0	1	0	0	0	1	0	1	1	1	1	1	1	1	1	1	1	0	1	1	1	1	1	0	1	0	1	1	1	1	1	0	1	0	1	1	1	1	1	1	1	1	1	1	1	1	1	1	1	1	1	1	1	1	1	0	1	1	1	1	1	1	0	1	1	1	0	1	1	1	1	1	1	1	1	1	1	1	1	1	1	1	1	1	1	1	1	1	1	1	1	1	0	0	1	1	0	0	0	1	1	1	1	1	1	1	1	0	0	1	1	0	0	1	1	1	1	1	1	1	0	1	1	1	1	0
c0641	CPR	0	1	0	0	0	0	0	1	1	1	0	1	1	0	0	0	0	0	1	0	1	1	0	1	1	1	0	1	1	1	0	0	1	0	0	1	0	0	0	1	1	1	1	1	0	1	1	1	1	1	1	1	0	1	0	1	1	0	0	0	0	0	1	1	1	1	0	1	1	1	1	1	1	1	1	0	1	1	1	0	0	1	1	1	1	0	0	1	1	1	1	1	1	0	1	0	0	1	1	1	1	0	1	1	1	0	0	0	0	0	0	0	0	1	1	0	1	0	0	0	0	1	0	0	0	0	0	1	1	1	1	0	0	1	1	0	1	1	0
c0642	CPR	1	1	1	0	1	0	0	1	1	1	1	0	0	0	1	0	0	0	1	0	1	0	0	1	1	0	1	1	1	0	0	1	0	1	0	0	0	0	1	1	1	1	1	1	0	1	1	1	1	1	1	1	1	1	0	0	1	0	1	1	1	1	1	1	1	1	0	1	1	1	1	1	1	1	0	0	1	1	1	1	0	1	1	1	1	0	0	1	0	0	1	1	1	1	1	1	1	1	1	0	0	1	1	1	1	0	1	1	1	0	0	0	1	1	0	1	1	0	1	1	0	1	1	1	0	1	1	1	1	1	1	0	1	1	0	1	1	1	0
c0643	CPR	1	1	1	0	1	0	0	1	1	1	1	1	1	0	1	1	0	1	0	0	1	1	1	1	1	1	1	1	1	1	0	1	0	1	1	0	0	1	0	1	1	1	1	1	0	1	1	1	1	1	1	1	1	1	1	1	1	1	1	1	1	1	1	1	1	1	1	1	1	1	1	1	1	1	1	0	1	1	1	1	1	1	1	1	1	1	1	1	1	1	1	1	1	1	1	1	1	1	0	1	1	1	1	1	1	0	1	1	1	1	1	0	0	1	1	1	1	1	1	1	0	1	1	1	0	1	1	1	1	1	1	0	1	1	0	1	1	1	0
c0644	CPR	0	0	0	0	1	0	0	1	1	1	1	0	0	0	0	0	0	0	0	0	1	0	0	1	1	0	1	0	0	1	0	0	0	0	0	0	0	0	0	1	1	1	1	1	0	1	1	1	1	1	1	1	1	1	1	1	1	0	1	1	1	1	1	1	1	1	1	1	0	1	1	1	1	1	1	0	1	1	1	1	1	1	1	1	1	1	1	1	1	1	1	0	1	0	1	1	0	1	1	1	1	1	1	1	1	0	1	0	1	0	0	0	0	0	1	1	1	1	1	0	0	1	1	1	0	1	1	1	0	0	1	0	1	0	1	1	0	1	0
c0645	CPR	0	0	0	0	1	0	0	1	1	1	1	1	1	0	1	0	0	0	0	0	0	0	0	1	1	1	0	1	0	1	0	1	0	1	0	0	0	0	0	1	1	0	0	0	0	0	1	1	0	0	0	0	1	1	0	1	1	0	1	1	1	1	0	1	1	1	0	1	1	1	1	1	1	1	0	1	1	1	1	1	0	1	1	1	1	0	0	1	1	1	1	1	1	1	1	1	1	1	1	1	1	1	1	1	0	0	0	1	0	0	0	0	0	0	1	1	1	0	0	1	0	0	1	1	1	1	1	0	1	0	0	0	1	1	1	1	1	1	0
c0646	CPR	1	1	1	0	1	0	0	0	0	0	1	0	0	0	1	0	0	0	0	0	0	1	0	1	1	0	1	0	0	0	0	1	0	0	0	0	0	1	0	0	0	1	1	1	0	1	1	1	1	1	1	1	1	1	0	0	0	0	0	1	1	0	0	1	1	0	1	1	0	1	1	0	1	1	1	0	1	1	1	1	0	1	1	1	1	0	0	1	1	1	0	1	1	1	1	1	1	1	1	1	1	1	0	1	0	0	1	1	1	0	0	0	1	1	1	1	1	1	1	1	0	1	0	0	0	1	0	1	0	1	1	0	0	1	1	1	1	1	0
c0647	CPR	0	1	1	0	1	0	0	1	1	1	1	1	1	0	0	0	0	0	0	0	1	1	0	1	1	1	1	1	1	1	0	0	0	1	0	1	0	0	0	1	1	1	1	1	0	1	1	1	1	1	1	1	1	1	1	0	1	1	1	1	0	1	1	1	1	1	0	1	1	1	1	1	1	1	0	0	0	1	1	0	0	1	1	1	1	0	0	1	1	1	1	1	1	0	1	1	1	1	1	1	1	1	1	1	1	0	0	0	0	0	0	0	0	1	1	1	1	0	1	0	0	1	0	1	0	0	0	1	1	0	0	0	1	1	1	1	1	1	0
c0648	CPR	1	1	1	0	1	0	0	1	1	1	1	1	1	0	1	0	0	0	1	0	1	1	0	1	1	1	0	1	1	1	0	1	1	1	0	1	0	0	0	1	1	1	1	1	0	1	1	1	1	1	1	1	1	1	1	1	1	1	1	1	1	1	1	1	1	1	1	1	1	1	1	1	1	1	1	0	0	1	1	1	1	1	1	1	1	0	0	1	1	1	1	1	1	1	1	1	1	1	1	1	1	1	1	1	1	0	0	0	0	0	0	0	1	1	1	1	1	1	1	1	0	1	1	1	0	0	1	1	1	1	1	0	1	1	1	1	1	1	0
c0649	CPR	1	1	1	0	1	0	1	1	1	1	1	0	0	0	1	0	0	0	1	0	1	1	0	1	1	1	1	1	1	1	0	1	1	1	0	1	1	1	0	1	1	1	1	1	0	1	1	1	1	1	1	1	1	1	0	1	1	0	1	1	1	1	1	1	1	1	1	1	1	1	1	1	1	1	1	0	1	1	1	1	0	1	1	1	1	1	1	1	1	1	1	1	1	1	1	1	1	1	1	1	1	1	1	1	1	0	1	1	1	1	1	0	1	1	1	1	1	1	1	1	0	0	1	1	0	1	1	1	0	1	1	0	1	1	1	1	1	1	0
c0650	CPR	1	0	1	0	1	0	0	1	1	1	1	1	1	0	0	0	0	0	0	0	1	1	0	0	0	1	0	1	0	1	0	1	0	1	0	0	0	0	0	1	1	1	1	1	0	1	1	1	1	1	1	1	1	1	1	1	1	0	1	0	0	1	1	1	1	1	0	1	1	1	0	1	1	1	1	0	0	1	1	0	0	1	1	1	1	0	0	0	1	1	1	1	1	1	1	1	1	1	1	1	1	1	1	1	1	0	0	0	0	1	1	0	0	0	1	1	1	0	0	1	0	1	1	1	0	0	1	1	1	1	1	0	1	1	1	1	0	1	0
c0651	CPR	0	1	0	0	0	0	0	0	0	0	1	1	1	0	1	0	0	0	0	0	1	1	0	1	1	1	0	0	1	1	0	1	0	1	0	1	0	0	0	1	1	1	1	1	0	1	1	1	1	1	1	1	1	0	1	1	1	1	1	1	1	1	1	1	1	1	1	1	0	1	1	0	1	1	0	1	0	1	1	0	1	1	1	1	1	0	0	1	1	1	1	1	1	0	1	1	0	1	1	1	1	1	1	1	0	0	0	0	0	0	0	0	1	0	1	1	0	1	1	1	0	0	1	1	0	0	1	1	1	0	0	0	1	1	1	0	1	1	0
c0652	CPR	1	1	1	0	1	0	0	1	1	1	1	1	1	0	1	0	0	1	0	0	1	1	0	1	1	1	1	1	1	1	0	1	0	1	0	1	0	0	1	1	1	1	1	1	0	1	1	1	1	1	1	1	1	1	1	1	1	1	1	1	1	1	1	1	1	1	1	1	1	1	1	1	1	1	1	1	1	1	1	1	1	1	1	1	1	0	0	1	1	1	1	1	1	0	1	1	1	1	1	1	1	1	1	1	1	0	0	0	0	1	1	0	0	1	1	1	1	1	1	1	0	1	1	1	0	0	1	1	1	1	1	0	1	1	1	1	1	1	0
c0653	CPR	1	1	1	0	1	1	0	1	1	1	1	1	1	0	1	0	0	0	1	0	1	0	0	1	1	1	1	1	1	1	0	0	0	1	0	1	0	0	0	1	1	1	1	1	0	1	1	1	1	1	1	1	1	1	1	1	1	1	1	1	1	1	1	1	1	0	1	1	1	1	1	1	1	1	1	1	0	1	1	1	0	1	1	1	1	0	0	1	1	1	0	1	1	1	1	1	1	1	1	1	1	1	1	1	1	0	0	1	1	0	0	0	1	0	1	1	1	1	1	0	0	1	1	1	1	1	1	0	1	1	1	0	1	1	1	1	1	1	0
c0654	CPR	1	1	0	0	1	0	0	1	0	0	0	1	1	0	1	0	1	1	0	0	1	0	0	1	0	1	1	1	1	0	0	1	0	1	0	1	0	0	0	1	1	0	0	0	0	0	0	0	0	0	0	0	1	0	1	1	1	1	1	1	1	1	1	1	1	1	1	1	0	1	0	0	1	1	0	0	1	1	1	0	0	1	1	1	1	0	0	1	1	1	1	0	0	0	1	0	0	1	1	1	1	0	1	1	1	0	0	0	0	0	0	0	0	0	1	1	1	1	1	1	0	1	0	0	0	0	1	0	1	0	0	0	0	1	1	1	1	0	0
c0655	CPR	1	1	1	0	1	0	0	1	1	1	1	1	1	0	1	0	0	0	1	0	1	1	0	1	1	0	1	1	1	1	0	1	0	0	1	1	0	0	0	1	1	1	1	1	0	1	1	1	1	1	1	1	1	1	1	0	1	1	1	1	1	1	1	1	1	1	1	1	1	1	1	1	1	1	1	0	0	1	1	0	0	1	1	1	1	0	0	1	1	1	1	1	1	0	1	1	1	1	1	1	1	1	1	1	1	0	0	1	1	1	1	0	1	0	1	1	1	1	1	1	0	1	1	1	0	1	1	1	1	1	0	0	1	1	0	1	1	1	0
c0656	CPR	1	1	1	0	1	0	0	1	1	1	1	1	1	0	1	0	1	0	0	0	1	1	0	1	1	1	1	1	1	1	0	1	0	1	1	1	0	1	0	1	1	1	1	1	1	1	1	1	1	1	1	1	1	1	1	1	1	1	1	1	1	1	1	1	1	1	1	1	1	1	1	1	1	1	1	1	1	1	1	0	1	1	1	1	1	0	0	1	1	1	1	1	1	1	1	1	1	1	1	1	1	1	1	1	1	0	1	1	1	0	0	0	1	1	1	1	1	1	1	1	0	1	1	1	1	1	1	1	1	1	1	1	1	1	1	1	1	1	0
c0657	CPR	0	0	0	0	0	0	0	0	0	0	1	0	0	0	0	0	0	0	0	0	0	1	0	0	0	1	0	1	0	0	0	1	0	1	0	0	0	0	0	1	1	1	1	1	0	1	1	1	1	1	1	1	1	0	1	0	1	0	0	0	0	0	1	1	1	1	1	1	0	1	0	0	1	1	0	0	0	1	1	0	0	1	1	1	1	0	0	1	1	1	1	0	1	0	1	1	0	1	1	1	1	0	1	1	1	0	0	0	0	0	0	0	0	0	1	0	0	1	1	0	0	0	0	0	0	0	1	0	0	0	1	0	0	0	1	0	0	0	0
c0658	CPR	1	1	1	0	1	0	0	1	1	1	1	1	1	0	1	0	0	0	0	0	1	1	1	1	1	0	1	1	1	1	0	1	0	1	1	1	0	1	0	1	1	1	1	1	1	1	1	1	1	1	1	1	0	1	1	1	1	1	1	1	1	1	1	1	1	1	1	1	1	1	1	1	1	1	1	0	1	1	1	0	0	1	1	1	1	1	1	1	1	1	1	1	1	0	1	1	1	1	1	1	1	1	1	1	1	0	1	1	1	0	0	0	1	1	1	0	1	1	1	1	0	1	1	1	0	0	0	1	1	0	0	0	1	0	1	1	1	1	0
c0659	CPR	1	1	1	0	1	0	0	1	1	1	1	1	1	0	1	1	1	0	0	0	1	0	0	1	1	1	1	1	1	1	0	1	0	1	0	1	0	0	0	1	1	1	1	1	0	1	1	1	1	1	1	1	1	1	1	0	1	1	1	1	1	1	1	1	1	1	1	1	1	1	0	1	1	1	1	0	1	1	1	0	0	1	1	1	1	1	0	1	1	1	1	0	1	0	1	1	0	1	1	1	1	1	1	1	1	0	1	1	1	0	0	0	1	0	1	1	1	0	0	1	1	1	1	1	1	0	1	1	1	1	1	0	1	0	1	1	1	0	0
c0660	CPR	0	1	1	0	1	0	0	0	1	1	1	0	0	0	1	0	0	1	0	0	1	1	1	0	0	1	0	1	0	1	0	0	0	1	0	1	0	1	0	1	1	0	0	0	0	1	0	0	0	0	0	0	1	1	0	0	0	1	0	1	1	0	1	1	1	1	0	1	0	1	1	1	1	0	1	0	1	1	0	1	0	0	1	1	1	1	1	0	1	1	0	1	1	1	1	1	1	1	1	1	1	0	0	1	1	0	1	1	0	0	0	0	0	1	1	1	0	1	1	1	0	1	1	1	0	1	1	0	1	0	1	0	0	0	1	0	1	1	0
c0661	CPR	1	1	1	0	1	0	0	1	1	1	1	1	1	0	1	1	0	0	1	0	1	1	0	1	1	1	1	1	1	1	0	1	0	1	0	0	0	1	0	1	1	1	1	1	1	1	1	1	1	1	1	1	1	1	0	1	1	0	1	1	1	1	1	1	1	1	0	1	0	1	1	1	1	1	1	1	1	1	1	1	1	1	1	1	1	1	1	1	1	1	1	1	1	0	1	1	1	1	1	1	1	1	1	1	1	0	1	1	1	1	1	0	0	1	1	1	1	1	1	1	0	1	1	1	1	1	1	1	0	1	1	0	1	1	1	1	1	1	0
c0662	CPR	0	1	1	0	1	0	0	1	1	1	1	1	1	0	0	0	0	0	1	0	1	0	0	1	1	1	1	1	0	0	0	1	0	1	1	0	0	0	0	1	1	1	1	1	0	1	1	1	1	1	1	1	1	1	1	1	1	1	1	1	1	1	1	1	1	1	1	1	1	1	1	1	1	1	1	1	0	1	1	0	1	1	1	1	1	0	0	1	1	1	1	1	1	1	1	1	1	1	1	1	1	1	1	1	1	0	0	1	1	0	0	0	0	1	1	1	1	1	1	1	0	1	1	1	0	0	1	1	1	1	1	0	1	1	1	0	1	1	0
c0663	CPR	0	1	1	0	1	0	0	1	1	1	1	1	1	0	1	0	0	0	1	0	1	1	0	1	1	1	0	1	1	1	0	1	0	1	0	1	0	0	0	1	0	1	1	1	0	1	1	1	1	1	1	1	1	1	1	1	1	1	1	1	1	1	1	1	1	1	0	1	1	1	1	1	1	1	1	0	0	1	1	0	1	1	1	1	1	0	0	1	1	1	1	1	1	1	1	1	0	1	1	1	1	1	1	1	1	0	0	0	0	0	0	0	1	1	1	1	1	0	0	1	0	1	1	1	0	0	1	1	1	1	1	0	1	1	1	1	1	1	0
c0664	CPR	1	1	1	0	1	0	0	1	1	1	0	1	1	0	1	0	0	0	0	0	1	1	1	1	1	1	1	1	1	1	0	1	0	0	1	1	0	1	0	1	1	1	1	1	1	1	1	1	1	1	1	1	1	1	1	1	1	1	1	1	1	1	1	1	1	1	1	1	1	1	1	1	1	1	1	1	1	1	1	1	1	1	1	1	1	1	1	1	1	1	1	0	1	1	1	0	0	1	1	1	1	1	1	1	1	0	1	1	1	0	0	0	1	1	1	1	1	1	1	1	0	1	1	1	0	0	1	0	0	0	1	0	1	0	1	1	1	0	0
c0665	CPR	1	1	1	0	1	0	0	1	1	1	1	1	1	0	0	0	0	0	1	0	1	0	0	1	1	1	0	1	1	0	0	1	0	0	0	1	0	0	0	1	1	1	1	1	0	1	1	1	1	1	1	1	1	1	1	1	1	1	1	1	1	1	1	1	1	1	1	1	1	1	1	1	1	1	1	1	1	1	1	0	1	1	1	1	1	0	0	1	1	1	1	1	1	1	1	1	1	1	1	1	1	1	1	1	1	0	0	0	0	0	0	0	1	0	1	1	1	1	1	1	0	1	1	1	1	0	1	1	1	1	1	0	1	1	1	1	1	1	0
c0666	CPR	1	1	1	0	1	0	0	1	1	1	1	1	1	0	1	0	0	0	1	0	1	1	0	1	1	1	1	1	1	1	0	1	0	1	0	0	0	1	1	1	1	0	0	0	0	0	0	0	0	0	0	0	1	1	0	0	0	0	1	0	0	1	1	1	1	1	1	1	1	1	1	1	1	1	1	0	1	1	1	1	0	1	1	1	1	1	1	1	1	1	1	1	1	1	1	1	1	1	1	1	1	1	0	1	1	0	0	1	1	0	0	0	0	0	1	0	1	1	1	1	0	0	1	1	0	0	1	1	1	1	1	0	0	1	1	1	1	1	0
c0667	CPR	1	1	1	0	0	0	0	1	1	1	1	1	1	0	1	0	0	0	1	0	1	1	1	1	0	1	1	1	1	1	0	1	0	1	0	1	0	1	0	1	1	1	1	1	1	1	1	1	1	1	1	1	1	1	1	1	1	1	1	1	1	1	1	1	1	1	1	1	1	1	1	1	1	1	1	1	1	1	1	1	1	1	1	1	1	1	1	1	1	1	1	1	1	1	1	1	1	1	1	1	1	1	1	1	1	0	1	1	1	0	0	0	1	0	1	1	0	1	1	1	0	1	1	1	1	1	1	1	1	1	1	0	1	1	1	1	1	1	0
c0668	CPR	1	1	1	0	1	0	0	1	1	1	1	1	1	0	0	1	1	0	0	0	1	1	1	1	1	1	1	1	1	1	0	1	0	1	1	0	0	1	0	1	1	1	1	1	1	1	1	1	1	1	1	1	1	1	1	1	0	1	1	1	1	1	1	1	1	1	0	0	1	1	1	1	1	1	1	1	1	1	1	0	0	1	0	0	0	0	0	1	1	1	0	1	1	1	1	1	1	1	1	0	0	1	1	0	1	0	1	1	1	1	1	0	1	1	0	1	1	1	1	1	0	1	1	1	0	1	1	1	1	1	1	1	1	1	0	1	1	1	0
c0669	CPR	1	0	0	0	1	0	0	0	0	0	0	0	0	0	0	0	0	0	0	0	0	0	0	0	0	1	0	0	1	0	0	1	0	0	0	0	0	0	0	1	1	1	1	1	0	1	1	1	1	1	1	1	0	1	0	0	1	0	0	0	0	0	1	1	1	1	1	1	0	1	0	1	1	1	1	0	0	1	1	0	0	1	1	1	1	0	0	1	1	1	0	0	1	0	1	0	1	1	1	1	1	1	1	1	1	0	0	0	0	0	0	0	1	0	1	0	1	0	0	1	0	0	0	0	1	0	0	0	1	0	0	0	1	1	1	1	0	0	0
c0670	CPR	1	0	0	0	1	0	0	1	1	1	1	1	1	0	0	0	0	0	0	0	1	1	0	0	0	1	0	1	1	1	0	1	0	1	1	0	0	0	0	1	1	1	1	1	0	1	1	1	1	1	1	1	1	1	1	1	1	1	1	1	1	1	1	1	1	1	1	1	1	1	0	1	1	1	1	0	1	1	1	0	0	1	1	1	1	0	0	1	1	1	1	0	1	0	1	1	0	1	1	1	1	1	1	1	1	0	0	1	1	0	0	0	0	1	0	1	1	1	1	1	0	1	0	0	0	1	1	1	0	1	1	0	1	0	0	1	0	1	0
c0671	CPR	1	1	0	1	1	0	1	1	1	0	1	1	1	0	1	0	0	0	0	0	1	1	0	1	1	1	1	1	1	1	0	1	0	1	0	1	0	0	0	1	1	0	0	0	0	0	1	1	1	1	0	0	1	1	1	0	0	1	1	1	1	1	1	1	1	1	1	1	0	1	1	1	1	1	1	1	1	1	1	0	1	1	1	1	1	0	0	1	1	1	1	1	1	1	1	1	1	1	1	1	1	1	0	1	1	0	0	1	0	1	1	0	1	1	1	1	1	1	1	1	0	1	1	1	1	1	1	1	1	1	1	0	1	1	1	1	1	1	0
c0672	CPR	1	0	0	0	1	0	0	1	1	1	1	1	1	0	1	0	0	0	1	0	1	1	0	0	1	1	1	1	0	1	0	1	1	1	0	0	0	0	0	1	1	1	1	1	0	1	1	1	1	1	1	1	1	1	1	1	1	0	1	1	1	1	1	1	1	1	1	1	1	1	0	1	1	1	1	0	1	1	1	1	0	1	1	1	1	1	1	1	1	1	1	1	1	0	1	1	1	1	1	1	1	1	1	1	1	0	1	0	1	0	0	0	0	0	1	1	1	1	1	1	0	1	1	1	0	0	1	1	0	1	1	0	1	1	1	1	1	1	0
c0673	CPR	1	1	0	0	1	1	0	1	1	1	1	1	1	0	0	0	0	0	1	0	1	1	0	1	1	1	1	1	0	1	0	1	0	1	0	0	0	0	1	1	1	1	1	1	0	1	1	1	1	1	1	1	1	1	1	1	1	1	1	1	1	1	1	1	1	1	1	1	1	1	0	0	1	1	0	0	1	1	1	0	0	1	1	1	1	0	0	1	1	1	1	1	1	0	1	1	1	1	1	1	1	0	1	1	1	0	0	0	0	0	0	0	0	0	1	1	1	1	1	1	0	1	1	1	1	0	1	1	1	1	1	0	1	1	1	1	1	1	0
c0674	CPR	1	1	0	0	1	0	0	1	1	1	1	0	0	0	1	0	0	0	1	0	1	1	0	1	1	1	1	1	1	1	0	0	0	1	0	1	0	1	0	1	1	1	1	1	0	1	1	1	1	1	1	1	1	1	0	1	1	0	1	1	1	1	1	1	1	1	1	1	1	1	1	1	1	1	0	0	0	1	1	1	0	1	1	1	1	1	1	1	1	1	1	0	1	0	1	1	1	1	1	1	1	1	1	1	1	0	1	1	1	0	0	0	0	0	1	1	1	0	0	1	0	1	0	0	0	0	1	1	1	0	0	0	1	1	1	1	1	1	0
c0675	CPR	1	1	1	0	1	0	0	1	1	1	1	1	1	0	1	0	0	0	1	0	1	1	0	1	1	1	1	1	0	1	0	1	0	1	0	1	0	1	1	1	1	1	1	1	0	1	1	1	1	1	1	1	1	1	0	1	1	0	1	1	1	1	1	1	1	1	1	1	1	1	1	1	1	1	1	0	1	1	1	0	0	1	1	1	1	1	1	1	1	1	1	1	1	0	1	1	1	1	1	1	1	1	1	1	1	0	0	1	1	0	0	0	1	1	1	1	1	1	1	1	0	1	0	0	1	0	1	1	0	1	1	0	1	1	1	1	1	1	0
c0676	CPR	1	1	1	1	1	0	0	1	1	1	1	1	1	0	1	1	1	1	1	0	1	1	1	1	1	1	1	1	0	1	0	1	0	1	1	1	0	0	0	1	1	1	1	1	1	1	1	1	1	1	1	1	1	1	1	0	1	1	1	1	1	1	1	1	1	1	1	1	1	1	1	1	1	1	1	0	1	1	1	1	1	1	1	1	1	1	1	1	1	1	1	1	1	0	1	1	1	1	1	1	1	1	1	1	1	0	0	1	1	1	1	0	0	1	1	1	1	1	1	1	1	1	1	1	1	1	0	1	1	1	1	0	1	1	1	1	1	1	0
c0677	CPR	1	0	1	1	1	0	0	1	1	1	0	1	1	0	0	0	1	1	1	0	0	1	1	0	0	0	1	0	0	1	0	1	0	1	1	0	0	0	0	1	1	1	1	1	1	1	1	1	1	0	1	1	1	1	1	1	1	1	0	1	1	0	1	1	1	1	1	1	1	0	0	1	1	1	1	1	1	1	1	0	0	1	1	0	1	1	1	1	1	1	1	0	1	1	1	1	0	1	1	1	1	1	1	1	1	0	0	0	1	1	1	0	1	1	1	1	1	0	0	0	0	1	0	0	1	0	1	1	1	0	1	1	0	1	0	1	0	1	0
c0678	CPR	1	0	1	0	1	0	0	0	0	0	1	1	1	0	0	0	0	0	0	0	1	1	0	0	0	0	0	1	0	1	0	1	0	0	1	0	0	0	0	1	1	1	1	1	0	1	0	1	1	1	1	0	1	1	1	1	1	1	1	1	1	1	1	1	1	1	0	1	1	1	1	1	1	1	1	1	1	1	1	0	1	1	1	1	1	0	0	1	1	1	0	0	1	1	1	1	0	1	1	1	1	1	1	1	1	0	0	1	1	0	0	0	0	0	1	1	0	1	1	1	0	1	1	1	0	0	1	1	0	1	1	0	0	0	1	1	0	0	0
c0679	CPR	1	1	1	0	1	0	0	0	0	0	1	1	1	0	1	0	0	0	1	0	1	1	0	1	1	1	0	1	1	1	0	0	0	1	0	1	0	0	0	1	1	1	1	1	0	1	1	1	1	1	1	1	1	1	1	1	1	1	1	1	1	1	1	1	1	1	1	0	1	1	1	1	1	1	1	1	0	1	1	0	1	1	0	0	0	0	0	0	1	1	0	1	1	1	1	1	0	1	1	0	1	1	1	0	1	0	0	0	0	1	1	0	0	0	1	1	0	1	1	0	0	1	1	1	1	0	1	1	1	0	1	0	1	1	1	1	1	1	0
c0680	CPR	1	1	1	0	1	0	0	1	1	1	1	1	1	0	1	1	0	1	1	0	1	1	0	1	0	1	1	1	1	1	0	1	0	1	1	0	0	0	1	1	1	1	1	1	0	1	1	1	1	1	1	1	1	1	1	1	1	1	1	1	1	1	1	1	1	1	1	1	1	1	1	1	1	1	1	0	1	1	1	0	1	1	1	1	1	0	0	1	1	1	1	1	1	0	1	1	0	1	1	1	1	1	1	1	1	0	0	0	0	1	1	0	1	1	1	1	1	0	0	1	0	1	1	1	0	0	1	1	1	1	1	0	1	1	1	1	1	1	0
c0681	CPR	1	1	1	0	1	0	0	1	1	1	1	1	1	0	1	0	0	1	1	0	1	1	0	1	1	1	1	1	1	1	0	1	0	1	0	0	0	1	0	1	1	1	1	1	0	1	1	1	1	1	1	1	1	1	0	0	1	0	1	1	1	1	1	1	1	1	1	1	1	1	1	1	1	1	1	1	0	1	1	1	1	1	1	1	1	1	1	1	1	1	1	1	1	1	1	1	1	1	1	1	1	1	1	1	1	0	1	1	0	1	1	0	1	1	1	0	1	1	1	1	0	1	1	1	1	0	1	1	1	1	1	0	1	1	1	1	1	1	0
c0682	CPR	1	1	0	0	1	0	0	0	0	0	1	1	1	0	1	0	0	0	1	0	1	1	0	1	1	1	1	1	1	1	0	1	0	1	0	1	0	1	0	1	1	1	1	1	0	1	1	1	1	1	1	1	1	1	0	0	1	0	0	1	1	0	1	1	1	1	1	1	1	1	1	1	1	1	1	0	1	1	1	0	0	1	1	1	1	1	1	1	1	1	1	1	1	1	1	1	1	1	0	1	1	1	1	1	1	0	1	1	1	0	0	0	0	0	1	1	1	1	1	1	0	1	1	1	0	1	1	1	1	1	1	0	1	1	1	1	1	1	0
c0683	CPR	1	1	1	0	1	0	1	1	1	1	1	1	1	0	0	0	0	0	1	0	1	1	0	1	1	1	1	1	0	1	0	1	0	1	0	1	0	0	0	1	1	1	1	1	0	1	1	1	1	1	1	1	1	1	1	1	1	1	1	1	1	1	1	1	1	1	1	1	1	1	1	1	1	1	1	1	0	1	1	0	1	1	1	1	1	0	0	1	1	1	0	1	1	0	1	1	1	1	1	1	1	0	1	1	1	0	0	0	1	0	0	0	1	1	1	1	1	1	1	1	0	0	1	1	1	1	1	1	1	0	0	0	0	1	1	1	1	1	0
c0684	CPR	1	0	1	0	1	0	0	1	1	1	1	1	1	1	1	1	0	1	1	0	1	1	0	1	1	1	1	1	1	1	0	1	0	1	0	0	0	1	0	1	1	1	1	1	0	1	1	1	1	1	1	1	1	1	0	1	1	0	1	1	1	1	1	1	1	1	0	1	1	1	1	1	1	1	1	1	1	1	1	0	0	1	1	1	1	1	1	1	1	1	1	1	1	1	1	1	1	1	1	1	1	1	1	1	1	0	1	1	1	1	1	0	0	1	1	1	1	1	1	1	0	1	1	1	0	1	1	1	1	0	0	0	1	1	1	1	1	1	0
c0685	CPR	1	0	0	0	1	0	0	1	1	1	1	0	0	0	1	0	0	0	0	0	1	0	0	1	1	1	1	1	0	1	0	1	0	1	0	0	0	0	0	1	1	1	1	1	0	1	1	1	1	1	1	1	1	1	0	1	0	0	1	1	1	0	1	1	1	1	0	1	0	1	1	1	1	1	1	0	1	1	1	0	0	1	1	1	1	1	1	1	1	1	1	0	1	1	1	1	0	1	1	1	1	1	0	1	1	0	0	0	1	0	0	0	0	0	1	1	1	0	0	1	0	1	0	0	0	0	1	1	1	1	0	0	0	0	1	1	1	0	0
c0686	CPR	1	1	1	0	0	0	0	1	1	1	1	1	1	0	0	0	0	0	1	0	1	1	1	1	0	1	1	1	1	1	0	1	0	1	0	1	0	1	0	1	1	1	1	1	1	1	1	1	1	1	1	1	1	1	1	1	1	1	1	1	1	1	1	1	1	1	1	1	1	1	1	1	1	1	1	1	1	1	1	1	1	1	1	1	1	1	1	1	1	1	1	1	1	1	1	1	1	1	1	1	1	1	1	1	1	0	1	1	1	0	0	0	1	0	1	1	1	1	1	1	0	0	1	1	1	1	1	1	1	0	1	0	1	1	1	1	1	1	0
c0687	CPR	1	1	1	0	1	0	0	1	1	1	1	1	1	0	1	1	0	0	1	0	1	1	1	1	1	1	1	1	1	1	0	1	1	1	1	1	0	1	0	1	1	1	1	1	0	1	1	1	1	1	1	1	1	1	1	1	1	1	1	1	1	1	1	1	1	1	1	1	1	1	1	1	1	1	1	1	1	1	1	1	0	1	1	1	1	1	1	1	1	1	1	1	1	1	1	1	1	1	1	1	1	1	1	1	1	0	0	1	1	0	0	0	1	1	1	1	1	1	1	1	0	1	1	1	0	1	1	1	1	1	0	1	1	1	1	1	1	1	0
c0688	CPR	1	1	1	0	1	0	0	1	1	1	1	1	1	0	1	0	0	0	1	0	1	1	0	1	1	1	0	1	1	1	0	1	1	1	0	1	0	0	0	1	1	1	1	1	0	1	1	1	1	1	1	1	1	1	1	1	1	1	1	1	1	1	1	1	1	1	1	1	1	1	1	1	1	1	1	0	0	1	1	1	1	1	1	1	1	0	0	1	1	1	1	1	1	1	1	1	1	1	1	1	1	1	1	1	1	0	0	0	0	0	0	0	1	1	1	1	1	1	1	1	0	1	1	1	0	0	1	1	1	1	1	0	1	1	1	1	1	1	0
c0689	CPR	1	0	0	0	1	1	0	1	1	1	1	1	1	0	0	0	0	0	1	0	1	1	0	0	0	0	1	1	0	1	0	1	0	1	1	0	0	0	1	1	1	1	1	1	0	1	1	1	1	1	1	1	1	1	1	1	1	1	1	1	1	1	1	1	1	1	1	1	1	1	0	1	1	1	1	0	1	1	1	0	0	1	1	1	1	0	0	1	1	1	1	1	1	0	1	1	1	1	1	1	1	1	1	1	1	0	0	0	0	0	0	0	0	0	1	1	1	1	1	1	0	1	0	0	0	0	1	1	1	1	1	0	1	1	1	1	0	1	0
c0690	CPR	0	1	1	0	1	0	0	1	1	1	0	1	1	0	1	0	0	0	0	0	1	1	0	1	1	0	0	1	1	0	0	1	0	1	0	0	0	0	0	1	1	1	1	1	0	1	1	1	1	1	1	1	0	1	0	1	1	1	1	1	1	1	0	1	1	0	1	0	1	1	0	1	1	1	1	1	0	1	1	0	1	1	0	0	0	0	0	1	1	1	1	1	1	0	1	0	1	1	1	1	1	0	1	0	0	0	0	1	0	0	0	0	1	1	1	1	1	0	0	0	0	1	0	0	0	0	0	1	0	1	1	0	0	1	1	0	1	1	0
c0691	CPR	1	0	1	0	0	0	0	1	1	0	0	1	1	0	0	0	0	0	1	0	0	1	0	0	0	0	0	0	1	1	0	1	0	0	0	0	0	0	1	1	1	0	0	0	0	0	0	0	0	0	0	0	0	0	0	1	1	1	0	1	1	0	1	1	1	1	0	1	1	1	0	0	1	1	0	1	0	1	1	0	0	1	1	1	1	0	0	1	1	1	1	1	1	0	1	0	1	1	1	1	1	0	1	1	1	0	1	0	0	0	0	0	1	0	1	1	0	0	0	0	0	0	1	1	0	0	1	1	1	0	0	0	0	1	1	1	0	0	0
c0692	CPR	0	1	0	0	1	0	0	1	1	1	0	0	0	0	1	0	0	0	1	0	0	1	0	0	0	1	1	1	1	1	0	0	0	0	0	1	0	0	0	1	1	0	0	0	0	0	1	1	1	1	1	0	0	1	0	0	0	0	0	0	0	0	1	1	1	1	0	0	1	1	1	1	1	1	1	0	0	1	1	0	0	1	0	0	0	0	0	1	1	1	1	0	1	1	1	0	1	1	1	0	0	0	0	0	1	0	0	1	1	0	0	0	0	1	0	0	0	1	1	0	0	1	1	1	0	0	0	1	1	1	1	0	0	1	1	0	1	0	0
c0693	CPR	1	1	0	0	1	0	0	1	1	1	1	0	0	0	1	0	0	0	1	0	1	1	0	1	1	1	1	1	1	1	0	0	0	1	0	1	0	1	0	1	1	1	1	1	0	1	1	1	1	1	1	1	1	1	0	1	1	0	1	1	1	1	1	1	1	1	1	1	1	1	1	1	1	1	0	0	0	1	1	1	0	1	1	1	1	1	1	1	1	1	1	1	1	1	1	1	1	1	1	1	1	1	1	1	1	0	1	1	1	0	0	0	0	0	1	1	1	0	0	1	0	1	0	0	0	0	1	1	1	0	0	0	1	1	1	1	1	1	0
c0694	CPR	1	1	1	0	1	0	0	1	1	1	1	1	1	0	1	0	0	0	0	0	1	1	1	1	1	1	1	0	1	1	0	1	0	1	1	1	0	0	0	1	1	1	1	1	1	1	1	1	1	1	1	1	1	1	1	1	0	1	1	1	1	1	1	1	1	1	1	1	1	1	1	1	1	1	1	0	1	1	1	1	1	1	1	1	1	1	1	1	1	1	1	1	1	1	1	1	1	1	1	1	1	1	0	1	1	0	1	1	1	1	1	0	0	1	1	1	1	1	1	1	0	0	1	1	1	1	1	1	1	1	1	1	1	1	1	1	1	1	0
c0695	CPR	0	0	1	0	0	0	0	1	1	1	1	1	1	0	1	1	0	1	1	0	1	1	0	1	1	1	1	1	1	1	0	0	0	1	0	0	0	1	0	1	1	1	1	1	0	1	0	0	0	0	0	0	1	1	0	1	1	0	1	1	1	1	1	1	1	1	0	1	0	1	1	1	1	1	1	1	1	1	1	0	1	1	1	1	1	1	1	1	1	1	1	1	1	1	1	1	1	1	1	1	1	1	1	1	1	0	1	1	0	1	1	0	1	1	1	0	1	1	1	0	0	0	0	1	0	0	1	0	0	0	0	0	0	1	1	0	1	1	0
c0696	CPR	0	0	0	0	1	0	0	1	1	1	0	1	1	0	1	0	0	0	1	0	1	1	0	0	0	0	1	1	0	1	0	1	0	1	0	0	0	1	0	0	0	1	1	1	0	1	1	1	1	1	1	1	0	1	0	0	1	0	1	1	1	1	0	1	1	0	1	1	1	1	0	0	1	1	0	0	1	1	1	0	0	1	1	1	1	0	0	1	0	0	0	0	1	1	1	0	1	1	0	1	1	1	1	1	0	0	0	0	0	1	1	0	0	1	1	1	0	0	0	1	0	1	1	1	0	0	1	0	0	1	1	0	0	0	0	1	1	1	0
c0697	CPR	1	1	1	0	1	0	1	1	1	1	1	1	1	0	1	0	1	0	0	1	1	1	1	1	1	1	1	1	1	1	0	1	1	1	1	1	1	1	1	1	1	1	1	1	1	1	1	1	1	1	1	1	1	1	1	1	1	1	1	1	1	1	1	1	1	1	1	1	1	1	1	1	1	1	1	1	1	1	1	1	1	1	1	1	1	1	1	1	1	1	1	1	1	1	1	1	1	1	1	1	1	1	1	1	1	0	0	1	1	0	0	1	1	1	1	1	1	0	0	1	0	1	0	1	1	1	1	1	1	1	1	0	1	0	1	1	1	1	0
c0698	CPR	1	1	0	0	1	0	0	1	1	1	1	1	1	0	0	0	0	0	0	0	1	1	0	1	1	1	0	1	1	1	0	1	0	1	0	1	0	0	0	1	1	1	1	1	0	1	1	1	1	1	1	1	1	1	1	1	1	1	1	1	1	1	1	1	1	1	0	1	1	1	1	1	1	1	1	0	1	1	1	0	1	1	1	1	1	0	0	1	1	1	1	1	1	1	0	1	0	1	1	1	1	1	1	1	1	0	0	0	0	0	0	0	0	1	1	1	0	0	0	1	0	1	1	1	0	0	1	1	1	1	1	0	1	1	1	1	1	0	0
c0699	CPR	1	1	1	0	0	0	0	1	1	1	1	1	1	0	1	0	0	1	1	0	1	1	0	1	1	1	0	1	1	1	0	1	0	1	0	1	0	0	0	1	1	1	1	1	0	1	1	1	1	1	1	1	1	1	0	1	1	1	1	1	1	1	1	1	1	1	1	1	1	0	1	1	1	0	1	1	0	1	0	0	1	0	1	1	1	0	0	0	1	1	1	1	1	0	1	1	1	0	1	1	1	1	1	1	1	0	0	0	0	1	1	0	1	1	1	1	1	1	1	1	0	1	0	0	0	0	0	0	0	1	1	0	1	1	0	0	1	1	0
c0700	CPR	1	1	1	0	1	0	0	1	1	1	1	1	1	0	1	0	0	1	1	0	1	1	0	1	1	1	1	1	1	1	0	1	0	1	0	0	0	1	0	1	1	1	1	1	0	1	1	1	1	1	1	1	1	1	0	0	1	0	1	1	1	1	1	1	1	1	1	1	1	1	1	1	1	1	1	1	0	1	1	1	1	1	1	1	1	1	1	1	1	1	1	1	1	1	1	1	1	1	1	1	1	0	1	1	1	0	1	1	1	1	1	0	1	1	1	1	1	1	1	1	0	1	1	1	1	0	1	1	1	1	1	0	1	1	1	1	1	1	0
c0701	CPR	1	1	0	0	1	0	0	1	1	1	1	0	0	0	1	0	0	0	1	0	1	1	0	1	1	1	1	1	1	1	0	1	0	1	0	0	0	0	1	1	1	1	1	1	0	1	1	1	1	1	1	1	1	1	0	1	1	0	1	1	1	1	1	1	1	1	1	1	1	1	1	1	1	1	1	0	1	1	1	0	1	1	1	1	1	1	1	1	1	1	1	1	1	1	1	1	1	1	1	1	1	0	1	1	1	0	1	1	1	0	0	0	1	1	1	1	1	1	1	1	0	1	1	1	1	1	1	1	1	1	1	0	1	1	1	1	1	1	0
c0702	CPR	1	1	1	0	1	0	0	1	1	1	0	0	0	0	1	0	0	0	1	0	0	1	0	1	1	1	1	1	0	1	0	0	0	1	0	0	0	1	0	0	0	1	1	1	0	1	1	1	0	1	1	1	1	1	0	0	1	0	0	1	0	0	0	1	1	0	0	1	1	0	1	1	1	0	1	1	1	0	0	1	0	0	1	1	1	0	1	0	0	0	0	1	1	1	1	1	1	1	0	1	1	1	1	1	0	0	1	1	1	0	0	0	0	1	1	1	0	1	1	0	0	1	0	0	0	0	1	1	0	0	1	0	0	1	0	1	1	0	0
c0703	CPR	1	0	1	0	1	0	0	1	1	1	1	1	1	0	1	0	0	0	1	0	1	1	1	1	1	1	1	1	1	1	0	1	1	1	1	0	0	1	0	1	1	1	1	1	0	1	1	1	1	1	1	1	1	1	1	1	1	1	1	1	1	1	1	1	1	1	1	1	1	1	1	1	1	1	1	0	1	1	1	0	0	1	0	0	1	1	1	1	1	0	1	1	1	1	1	1	1	1	1	1	1	1	1	1	1	0	0	1	1	0	0	0	1	1	1	1	1	1	1	1	0	1	1	1	0	0	1	1	1	1	1	1	1	1	1	1	1	1	0
c0704	CPR	1	1	0	0	1	0	0	0	0	0	0	1	0	0	1	0	0	0	0	0	1	0	0	0	1	1	1	1	1	1	0	1	0	0	0	1	0	0	0	1	1	1	1	1	0	1	1	1	1	1	1	1	1	1	0	0	1	0	0	0	0	0	1	1	1	1	1	1	0	1	1	1	1	1	1	0	0	1	1	0	0	1	1	1	1	1	1	1	1	1	1	0	1	0	1	0	1	1	0	1	1	0	1	1	1	0	1	1	0	0	0	0	0	0	1	1	0	1	1	1	0	1	1	1	0	0	0	0	1	1	1	0	0	1	1	1	1	0	0
c0705	CPR	1	1	1	0	1	0	0	1	1	1	1	0	0	0	1	1	0	1	1	0	1	1	0	1	1	1	1	1	1	1	0	1	0	1	0	0	0	1	0	1	1	1	1	1	0	1	1	1	1	1	1	1	1	1	0	1	1	0	1	1	1	1	1	1	1	1	0	1	1	1	1	1	1	1	1	0	0	1	1	0	1	1	1	1	1	1	1	1	1	1	1	1	1	1	1	1	1	1	1	1	1	1	1	1	1	0	1	1	1	1	1	0	0	1	1	1	1	1	1	1	0	1	1	1	0	0	0	1	1	1	1	0	1	1	1	1	1	1	0
c0706	CPR	1	1	0	0	1	0	0	1	1	1	0	0	0	0	1	0	0	0	0	0	1	0	0	1	1	1	1	1	0	1	0	1	0	1	0	1	0	1	0	1	1	1	1	1	0	1	1	1	1	1	1	1	1	1	0	1	1	0	1	1	1	1	1	1	1	1	0	0	0	1	1	0	1	1	0	0	1	1	1	0	0	1	1	1	0	1	1	1	1	1	1	1	1	1	1	0	1	1	1	0	0	1	1	1	1	0	1	1	1	0	0	0	1	1	0	1	1	0	0	1	0	1	1	1	0	0	0	1	1	1	1	0	1	1	1	1	1	1	0
c0707	CPR	1	1	0	0	1	0	0	0	0	0	1	0	0	0	1	0	0	0	1	0	1	1	0	1	1	0	1	0	1	0	0	0	0	1	0	1	0	1	0	0	0	0	0	0	0	1	1	1	1	1	1	0	0	1	0	1	0	0	1	1	1	0	0	1	1	0	1	1	1	1	1	1	1	1	0	0	1	1	1	0	0	1	1	1	1	0	0	1	0	0	1	1	1	1	1	1	0	1	0	1	1	1	0	1	0	0	1	1	1	1	1	0	0	1	1	1	0	1	1	1	0	1	1	1	0	0	1	1	0	1	1	0	1	1	0	1	1	1	0
c0708	CPR	1	1	0	0	1	1	0	1	1	1	1	1	1	0	0	0	0	0	1	0	1	1	0	1	1	1	1	1	0	1	0	1	0	1	0	1	0	0	1	1	1	1	1	1	0	1	1	1	1	1	1	1	1	1	1	1	1	1	1	1	1	1	1	1	1	1	1	1	1	1	1	1	1	1	1	0	1	1	1	0	0	1	1	1	1	0	0	1	1	1	0	1	1	0	1	1	1	1	1	1	1	1	1	1	1	0	0	0	0	0	0	0	0	0	1	1	1	1	1	1	0	1	1	1	1	0	1	1	1	1	1	0	1	1	1	1	1	1	0
c0709	CPR	0	0	0	0	1	0	0	1	1	1	1	0	0	0	1	0	0	0	1	0	0	0	0	1	1	1	1	1	1	1	0	1	0	1	0	0	0	1	0	1	1	1	1	1	0	1	1	1	1	1	1	1	1	0	0	1	1	0	1	0	0	1	1	1	1	1	1	1	1	1	1	1	0	1	1	0	1	1	1	1	0	1	1	1	1	1	1	0	1	1	0	1	1	0	1	1	0	1	1	1	1	0	1	1	1	0	0	0	1	0	0	0	0	0	1	1	0	1	1	1	0	1	0	0	0	0	1	1	0	0	0	0	0	1	1	0	1	1	0
c0710	CPR	1	0	0	0	0	0	0	1	1	1	1	0	0	0	1	0	0	0	0	0	0	1	0	1	1	0	1	0	1	0	0	0	0	1	0	0	0	1	0	1	1	0	0	0	0	0	0	0	0	0	0	0	1	1	0	0	0	0	1	1	1	1	0	1	1	0	1	1	1	1	1	1	1	1	1	0	1	1	1	0	0	1	1	1	1	1	1	0	1	1	1	1	1	0	1	1	1	1	1	1	1	0	0	1	0	0	1	1	0	0	0	0	1	1	1	1	1	1	1	0	0	1	0	0	0	1	1	0	0	1	1	0	1	1	1	1	1	0	0
c0711	CPR	1	1	1	0	1	0	0	1	1	1	1	1	1	0	1	0	0	0	1	0	1	1	0	1	1	1	0	1	1	1	0	1	1	1	0	1	0	0	0	1	1	1	1	1	0	1	1	1	1	1	1	1	1	1	1	1	1	1	1	1	1	1	1	1	1	1	1	1	1	1	1	1	1	1	1	0	0	1	1	1	1	1	1	1	1	0	0	1	1	1	1	1	1	1	1	1	1	1	1	1	1	1	1	1	1	0	0	0	0	0	0	0	1	1	1	1	1	1	1	1	0	1	1	1	0	0	1	1	1	1	1	0	1	1	1	1	1	1	0
c0712	CPR	1	1	1	0	1	0	0	1	1	1	1	1	1	0	1	1	0	1	0	0	0	1	1	1	0	1	1	1	1	1	0	1	0	0	1	1	0	1	0	1	1	1	1	1	1	1	1	1	1	1	1	1	1	1	1	1	0	1	1	1	1	1	1	1	1	1	1	1	1	1	1	1	1	0	1	0	1	1	0	0	0	0	1	1	1	1	1	0	1	1	1	1	1	1	1	1	1	1	1	1	1	1	0	1	1	0	1	1	1	1	1	0	0	0	1	1	1	1	1	1	0	1	0	0	1	0	1	1	0	0	1	0	0	1	1	1	1	1	0
c0713	CPR	0	1	1	0	1	0	0	1	1	1	1	0	0	0	1	0	0	0	0	0	1	1	0	1	0	0	0	0	1	1	0	0	0	1	0	1	0	1	0	1	1	1	1	1	0	1	1	1	1	1	1	1	0	1	0	0	0	0	0	1	1	0	1	1	1	1	0	0	1	1	1	0	1	1	1	0	1	1	1	0	0	1	1	1	0	1	1	1	1	1	1	0	1	1	1	1	0	1	1	0	0	1	0	1	1	0	1	1	1	1	1	0	0	1	0	1	0	1	1	0	0	1	1	1	0	0	1	1	0	0	1	0	1	0	1	1	1	0	0
c0714	CPR	1	0	0	0	0	0	0	0	0	0	0	0	0	0	0	0	0	0	0	0	0	0	1	0	0	1	0	1	1	0	0	0	0	0	1	0	0	0	0	1	1	1	0	0	0	0	1	1	1	1	1	1	0	1	0	1	1	1	0	1	1	0	1	1	1	1	1	1	1	0	0	0	1	0	0	1	0	0	0	0	0	0	1	1	1	0	0	0	1	1	0	0	1	1	0	0	0	1	1	1	1	1	1	1	1	0	1	1	0	1	1	0	1	0	1	0	0	0	0	0	0	0	1	1	0	0	0	0	1	0	1	1	1	1	1	1	0	0	0
c0715	CPR	1	0	0	0	1	0	0	1	1	1	1	0	0	0	1	0	0	0	1	0	1	1	0	1	1	1	1	1	1	1	0	1	1	1	0	0	0	1	0	1	1	1	1	1	0	1	1	1	1	1	1	1	1	1	0	1	1	0	1	1	1	1	1	1	1	1	0	1	1	1	0	1	1	1	1	0	0	1	1	0	0	1	1	1	1	1	1	1	1	1	1	1	1	0	1	1	1	1	0	1	1	1	1	1	1	0	1	1	1	1	1	0	1	1	1	1	1	1	1	1	0	1	0	0	0	0	1	1	0	1	1	0	1	1	1	1	1	1	0
c0716	CPR	1	1	1	0	1	0	1	1	1	1	1	1	1	0	1	0	1	0	0	1	1	1	1	1	1	1	1	1	1	1	0	1	1	1	1	1	1	1	1	1	1	1	1	1	1	1	1	1	1	1	1	1	1	1	1	0	1	1	1	1	1	1	1	1	1	1	1	1	1	1	1	0	1	1	1	1	1	1	1	1	1	1	1	1	1	1	1	1	1	1	1	1	1	1	1	1	1	1	1	1	1	1	1	1	1	0	0	1	1	0	0	1	1	1	1	1	1	0	0	1	0	1	1	0	0	1	1	1	1	1	1	0	1	0	1	1	1	1	0
c0717	CPR	0	1	0	0	1	1	0	1	1	1	1	1	1	0	1	0	0	0	1	0	0	1	0	1	1	0	1	1	1	1	0	0	0	1	0	1	0	0	0	1	1	1	1	1	0	1	1	1	1	1	1	1	1	1	0	1	1	1	1	1	1	1	1	1	1	1	1	0	1	1	1	1	1	1	1	0	0	1	1	1	0	1	0	0	0	0	0	1	1	1	1	1	1	1	1	1	1	1	1	1	1	1	1	0	1	0	0	1	1	0	0	0	0	1	1	1	0	1	1	0	0	1	1	1	0	1	1	1	1	1	0	0	1	1	1	0	1	1	0
c0718	CPR	1	1	1	1	0	0	0	0	0	0	1	1	1	0	0	1	0	0	0	0	0	0	0	1	1	1	0	1	1	0	0	1	0	0	0	1	0	0	0	1	1	1	1	1	0	1	1	1	1	1	1	1	1	1	0	0	1	0	0	0	0	0	1	1	1	1	1	1	1	1	1	1	1	1	1	0	1	1	1	0	1	1	1	1	1	0	0	1	1	1	0	1	1	1	1	1	0	1	1	1	1	1	1	1	1	0	0	1	1	1	1	0	0	1	1	1	0	1	1	1	0	1	1	1	0	0	1	0	1	1	1	0	1	1	1	1	1	1	0
c0719	CPR	1	0	0	0	1	0	0	0	0	0	0	1	1	0	0	0	0	0	1	0	0	1	0	0	0	1	0	0	0	1	0	1	0	1	0	0	0	0	0	1	1	1	1	1	0	1	0	1	0	1	1	1	0	0	1	1	1	1	0	1	1	0	0	1	1	1	0	0	0	1	0	0	1	1	0	0	0	1	1	0	0	1	1	1	1	0	0	1	1	1	1	1	1	0	1	0	0	1	1	0	0	1	1	1	1	0	0	0	0	0	0	0	1	0	1	0	0	0	0	1	0	1	0	0	0	0	1	0	1	1	1	0	1	1	0	1	0	0	0
c0720	CPR	1	1	1	0	1	0	0	1	1	1	0	1	1	0	1	0	0	0	1	0	1	0	0	1	1	1	0	1	1	0	0	1	0	1	0	1	0	0	0	1	1	1	1	1	0	1	1	1	1	1	1	1	0	1	1	1	1	1	1	1	1	1	1	1	1	1	1	1	1	1	1	1	1	1	1	0	1	1	1	0	1	1	1	1	1	0	0	1	1	1	0	1	1	0	1	1	1	1	1	1	1	1	1	1	1	0	0	0	0	0	0	0	1	0	1	1	1	1	1	1	0	1	1	1	1	0	1	1	1	1	1	0	1	1	1	1	1	1	0
c0721	CPR	0	1	1	0	1	0	0	1	1	1	0	1	1	0	1	0	0	0	0	0	1	1	0	1	1	0	0	1	0	1	0	1	0	0	0	1	0	0	0	1	1	1	1	1	0	1	1	1	1	1	1	1	0	0	0	1	1	1	1	1	1	0	1	1	1	1	1	1	1	1	1	1	1	1	1	0	1	1	1	1	1	1	1	1	1	0	0	0	1	1	1	1	1	0	1	0	0	1	1	1	1	1	1	1	1	0	0	1	1	1	1	0	1	0	1	1	0	0	0	1	0	1	1	1	0	0	1	0	0	1	0	0	1	1	1	0	1	1	0
c0722	CPR	0	0	0	0	1	0	0	1	1	1	1	0	0	0	0	0	0	0	0	0	1	0	0	0	0	1	0	1	0	1	0	1	0	1	0	0	0	0	0	0	0	1	1	1	1	1	0	0	0	0	0	0	1	1	1	1	1	0	0	0	0	0	0	1	1	0	0	0	0	1	0	1	1	1	0	0	1	1	1	1	0	1	1	1	0	0	0	1	0	0	1	1	1	0	1	1	0	1	0	0	0	1	1	0	0	0	0	0	0	0	0	0	0	0	0	1	0	1	1	1	0	0	0	0	0	1	0	1	0	1	1	0	1	0	0	0	0	1	0
c0723	CPR	1	1	1	0	1	0	0	1	1	1	1	1	1	0	1	0	0	0	1	0	1	1	0	1	1	1	1	1	1	1	0	1	0	1	0	0	0	1	1	1	1	1	1	1	0	1	1	1	1	1	1	1	1	1	0	1	1	0	1	1	1	1	1	1	1	1	1	1	1	1	1	1	1	1	1	1	1	1	1	1	0	1	1	1	1	1	1	1	1	1	1	1	1	1	1	1	1	1	1	1	1	1	1	1	1	0	1	1	1	1	1	0	1	1	1	1	1	1	1	1	0	1	1	1	1	0	1	0	1	1	1	0	1	1	1	1	1	1	0
c0724	CPR	1	1	1	0	1	0	0	1	1	1	1	1	1	0	1	0	0	0	1	0	1	1	0	1	1	1	0	1	1	1	0	1	1	1	0	1	0	0	0	1	1	1	1	1	0	1	1	1	1	1	1	1	1	1	1	1	1	1	1	1	1	1	1	1	1	1	1	1	1	1	1	1	1	1	1	0	0	1	1	1	1	1	1	1	1	0	0	1	1	1	1	1	1	1	1	1	1	1	1	1	1	1	1	1	1	0	0	0	0	0	0	0	1	1	1	1	1	1	1	1	0	1	1	1	0	0	1	1	1	1	1	0	1	1	1	1	1	1	0
c0725	CPR	0	0	0	0	0	0	0	0	0	0	0	1	1	0	0	0	0	0	0	0	0	0	0	0	0	0	0	1	1	0	0	1	0	1	0	0	0	0	0	1	1	1	1	1	0	1	1	1	1	1	1	1	0	1	0	0	1	0	0	0	0	0	1	1	1	1	1	1	1	1	0	0	1	1	0	0	0	1	1	0	0	1	1	1	1	0	0	1	1	1	0	0	1	0	1	0	0	1	1	1	1	0	1	1	1	0	0	0	0	0	0	0	0	0	1	0	0	0	0	0	0	0	0	0	0	0	0	0	0	0	1	0	0	0	1	0	0	0	0
c0726	CPR	1	1	1	0	1	0	1	1	1	1	1	1	1	0	1	0	1	0	0	1	1	1	1	1	1	1	1	1	1	1	0	1	0	1	1	1	1	1	1	1	1	1	1	1	1	1	1	1	1	1	1	1	1	1	0	1	1	1	1	1	1	1	0	1	1	1	1	1	1	1	1	1	1	1	1	1	1	1	1	1	1	1	1	1	1	1	1	1	1	1	1	1	1	1	1	1	1	1	1	1	1	1	1	1	1	0	0	0	1	0	0	1	1	1	1	1	1	0	0	1	0	1	1	1	0	1	1	1	1	0	1	0	0	0	1	1	1	1	0
c0727	CPR	1	1	1	0	1	0	0	1	1	1	1	1	1	0	1	0	0	1	1	0	1	1	0	1	1	1	1	1	1	1	0	1	0	1	0	0	0	1	0	1	1	1	1	1	0	1	1	1	1	1	1	1	1	1	0	0	1	0	1	1	1	1	1	1	1	1	1	1	1	1	1	1	1	1	1	1	0	1	1	1	1	1	1	1	1	1	1	0	1	1	1	1	1	1	1	1	1	1	1	1	1	1	1	1	1	0	1	1	1	1	1	0	1	1	1	1	1	1	1	1	0	1	0	0	1	0	1	1	1	1	1	0	1	1	1	1	1	1	0
c0728	CPR	1	1	1	0	1	0	0	1	1	1	1	0	0	0	1	1	1	1	1	1	1	1	1	1	1	1	1	0	1	1	0	1	0	1	1	0	0	1	0	1	1	1	1	1	1	1	1	1	1	1	1	1	1	1	0	1	1	0	1	1	1	1	1	1	1	0	1	1	1	1	1	0	1	1	1	1	0	1	1	0	0	1	1	1	1	1	1	0	1	1	1	1	1	1	1	1	1	1	1	1	1	1	1	1	1	0	1	1	1	1	1	1	1	1	1	1	1	0	0	1	1	0	1	0	1	0	0	1	1	1	1	1	1	0	1	1	0	0	0
c0729	CPR	1	1	1	0	1	0	0	1	1	1	1	1	1	0	1	0	0	1	1	0	1	1	0	1	1	1	1	1	1	1	0	1	0	1	0	0	0	1	0	1	1	1	1	1	0	1	1	1	1	1	1	1	1	1	0	0	1	0	1	1	1	1	1	1	1	1	1	1	1	1	1	1	1	1	1	1	0	1	1	1	1	1	1	1	1	1	1	1	1	1	1	1	1	1	1	1	1	1	1	1	1	1	1	1	1	0	1	1	1	1	1	0	1	1	1	1	1	1	1	1	0	1	0	0	1	0	1	1	1	1	1	0	1	1	1	1	1	1	0
c0730	CPR	1	0	0	0	1	0	0	1	1	1	1	1	1	0	0	0	0	0	0	0	0	1	1	0	0	1	1	1	1	1	0	1	0	1	1	0	0	0	0	1	1	1	1	1	1	1	1	1	1	1	1	1	0	0	0	1	0	0	0	0	0	0	1	1	1	1	1	1	0	1	0	0	1	1	0	0	1	1	1	1	0	1	1	1	1	0	0	1	1	1	1	0	1	0	1	1	0	1	1	1	1	0	0	1	1	0	1	1	1	1	1	0	0	1	1	1	0	0	0	0	0	0	1	1	1	1	0	0	0	1	1	1	0	1	1	1	0	0	0
c0731	CPR	1	1	1	0	1	0	0	1	1	1	1	1	1	0	1	0	0	0	1	0	1	1	0	1	1	1	0	1	0	1	0	1	0	0	0	0	0	1	0	1	1	1	1	1	1	1	1	1	1	1	1	1	1	1	0	1	1	0	0	1	1	0	1	0	0	1	1	1	0	1	0	1	1	1	1	0	1	1	1	0	0	1	0	0	1	1	1	1	1	1	0	1	0	0	1	1	1	1	1	1	1	1	1	1	1	0	1	1	1	0	0	0	1	0	1	0	0	0	0	1	0	1	0	0	1	0	0	1	0	1	1	0	1	1	1	1	0	1	0
c0732	CPR	0	1	1	0	0	0	0	1	1	1	1	0	0	0	1	1	0	0	1	0	1	1	0	0	1	1	1	0	0	1	0	0	0	1	0	0	0	1	0	1	1	1	1	1	0	1	1	1	1	1	1	1	1	1	0	1	0	0	1	0	0	1	1	1	1	1	1	1	1	1	1	0	1	1	0	0	0	1	0	0	0	1	0	0	1	1	1	1	1	1	1	1	1	1	1	1	1	1	1	1	1	1	1	1	1	0	0	1	0	1	1	0	0	1	1	1	1	0	0	0	0	1	1	1	0	1	1	0	1	0	1	0	0	1	1	0	0	1	0
c0733	CPR	1	0	0	0	1	0	0	1	1	1	1	1	1	0	1	0	0	0	1	0	1	1	0	0	0	1	1	1	0	0	0	1	1	0	0	0	0	0	0	0	0	1	1	1	0	1	1	1	1	1	1	1	1	1	1	1	1	0	1	1	1	1	0	1	1	0	1	1	0	0	0	1	1	0	1	0	1	0	1	1	0	1	1	1	1	1	1	1	0	1	1	1	1	0	0	1	1	1	0	1	1	1	1	1	0	0	1	0	0	0	0	0	0	0	1	1	0	0	0	1	0	1	0	0	0	0	0	0	0	1	1	0	1	1	1	1	1	1	0
c0734	CPR	1	1	0	0	1	1	0	1	1	1	1	1	1	0	1	0	0	0	1	0	1	0	0	1	1	0	1	1	0	0	0	1	0	1	0	1	0	0	1	1	1	1	1	1	0	1	1	1	1	1	1	1	1	0	1	0	1	1	1	1	1	1	1	1	1	1	1	1	1	1	1	1	1	1	1	0	1	1	1	0	0	1	1	1	1	0	0	1	1	1	0	1	1	0	1	1	1	1	1	1	1	1	1	1	1	0	0	0	0	0	0	0	0	0	1	1	1	1	1	1	0	1	1	1	1	0	1	1	1	1	1	0	1	1	1	1	1	1	0
c0735	CPR	1	1	1	0	1	0	0	1	1	1	1	1	1	0	1	1	0	0	1	0	1	1	0	1	1	1	1	1	1	1	0	1	0	1	0	0	0	1	0	1	1	1	1	1	0	1	1	1	1	1	1	1	1	1	0	1	1	0	0	1	1	0	1	1	1	1	0	1	1	1	1	1	1	1	1	1	1	1	1	0	0	1	1	1	1	1	1	1	1	1	0	1	1	1	1	1	0	1	1	1	1	1	1	1	1	0	0	0	1	1	1	0	1	0	1	1	1	1	1	1	0	1	1	1	0	0	1	0	1	0	0	0	1	1	1	1	1	1	0
c0736	CPR	1	1	0	0	1	1	0	1	1	1	1	1	1	0	1	0	0	0	1	0	1	0	0	1	1	1	1	1	0	0	0	1	0	1	0	1	0	0	1	1	1	1	1	1	0	1	1	1	1	1	1	1	1	1	1	1	1	1	1	1	1	0	1	1	1	1	1	1	1	1	1	1	1	1	1	0	1	1	1	0	0	1	1	1	1	0	0	1	1	1	0	1	1	0	1	1	1	1	1	1	1	0	1	1	1	0	0	0	0	0	0	0	0	0	1	1	1	1	1	1	0	1	1	1	1	0	1	1	1	1	1	0	1	1	1	1	1	1	0
c0737	CPR	0	1	1	0	1	0	0	1	1	1	0	1	1	0	0	1	0	0	1	0	1	1	0	1	1	1	1	1	1	1	0	1	0	1	0	1	0	0	0	0	0	1	1	1	0	1	1	1	0	1	1	1	0	1	1	0	1	1	1	1	1	1	1	1	1	1	0	1	1	1	1	1	1	1	1	0	1	1	1	0	0	1	1	1	1	0	0	1	1	1	1	1	1	1	1	0	1	1	1	1	1	1	1	1	1	0	1	1	1	1	1	0	1	1	1	1	1	1	1	1	0	1	1	1	0	0	1	1	0	1	1	0	1	1	1	1	1	1	0
c0738	CPR	1	1	1	0	1	0	0	0	0	0	1	1	1	0	0	1	0	0	0	0	1	1	0	1	0	1	1	1	0	1	0	1	1	0	0	1	0	0	0	1	1	1	1	1	0	1	1	1	1	1	1	1	1	0	1	1	1	1	0	1	1	0	1	1	1	1	1	1	1	0	1	1	0	1	1	0	1	0	1	0	0	1	1	1	1	0	0	1	1	1	1	1	1	0	0	1	1	0	1	1	1	1	1	1	1	0	0	0	0	1	1	0	0	0	1	1	0	0	0	0	0	0	1	1	0	1	1	1	0	1	1	0	1	1	1	1	1	1	0
c0739	CPR	1	1	1	0	0	0	1	1	1	1	1	1	1	0	1	0	0	1	0	0	1	1	0	0	0	0	0	1	1	1	0	0	0	1	0	0	0	1	0	1	1	1	1	0	0	1	1	1	1	1	1	1	1	1	0	1	1	0	1	1	1	1	1	1	1	0	1	1	1	1	0	1	1	1	1	1	0	1	1	0	0	1	1	1	0	0	0	1	1	1	0	0	0	0	1	1	0	1	1	1	1	1	1	1	1	0	0	1	1	0	0	0	1	1	1	1	1	1	1	1	0	0	0	0	0	0	1	0	0	1	1	0	0	0	1	1	0	1	0
c0740	CPR	1	0	1	0	1	0	0	0	0	0	0	0	0	0	0	0	0	0	0	0	1	1	1	0	0	0	1	0	0	0	0	0	1	0	0	0	0	1	0	1	1	1	1	1	0	1	1	1	1	1	1	1	0	0	0	0	1	0	0	0	0	0	1	0	0	1	1	1	0	1	0	0	0	1	1	0	0	1	1	0	0	1	0	0	0	0	0	1	1	1	1	0	0	1	0	0	1	0	1	1	1	1	1	0	1	0	1	1	0	0	0	0	1	0	1	0	0	0	0	0	0	1	0	0	0	0	0	0	0	1	0	0	1	0	1	1	0	0	0
c0741	CPR	1	1	1	0	1	0	0	1	1	1	1	1	1	0	1	0	0	0	0	0	0	1	0	1	1	1	0	1	1	1	0	0	0	1	0	1	0	0	0	0	0	1	1	1	0	1	1	1	1	1	1	1	1	0	1	1	1	1	1	1	0	1	0	1	1	0	0	1	0	1	1	1	1	1	1	0	0	1	1	0	0	1	1	1	1	0	0	1	0	0	1	1	1	0	1	1	0	1	0	0	0	1	1	1	0	0	0	0	0	0	0	0	0	1	0	1	1	1	1	0	0	1	1	1	0	0	1	1	0	1	1	0	1	1	0	1	1	1	0
c0742	CPR	0	1	0	0	1	0	0	1	1	1	0	0	0	0	1	0	0	0	0	0	1	1	0	0	0	0	0	1	1	0	0	1	1	0	0	1	0	1	0	1	1	0	0	0	0	0	0	0	0	0	0	0	0	1	1	1	0	0	0	1	1	0	1	1	1	1	1	1	0	1	1	1	1	1	0	0	0	1	1	0	0	1	1	1	1	0	0	1	1	1	1	0	1	0	1	0	0	1	1	1	1	1	0	1	1	0	0	0	1	0	0	0	0	1	1	0	0	0	0	1	0	0	0	0	0	0	1	0	0	1	1	0	1	0	0	0	1	0	0
c0743	CPR	1	1	1	0	1	1	0	1	1	1	1	1	1	0	1	0	0	0	1	0	1	0	0	1	1	1	1	1	1	1	0	0	0	1	0	1	0	0	0	1	1	1	1	1	0	1	1	1	1	1	1	1	1	1	1	1	1	1	1	1	1	1	1	1	1	0	1	1	1	1	1	1	1	1	1	1	0	1	1	1	0	1	1	1	1	0	0	1	1	1	0	1	1	1	1	1	1	1	1	1	1	1	1	1	1	0	0	1	1	0	0	0	0	1	1	1	1	1	1	0	0	1	1	1	1	1	1	0	1	1	1	0	1	1	1	1	1	1	0
c0744	CPR	1	0	1	0	1	0	0	0	0	0	1	1	1	0	0	0	0	1	0	0	1	1	0	0	0	1	0	1	1	1	0	1	0	0	1	0	0	0	1	0	1	1	1	1	0	1	0	0	0	0	0	0	1	1	1	0	1	1	1	1	1	1	1	1	1	1	1	1	1	1	0	1	1	1	1	0	1	1	1	0	0	1	1	1	1	0	0	1	1	1	1	0	1	0	1	1	0	1	1	1	1	1	1	1	1	0	0	0	0	0	0	0	1	1	1	0	1	1	1	0	0	1	1	1	0	0	1	0	0	1	1	0	1	0	1	1	0	0	0
c0745	CPR	1	1	1	0	1	0	0	1	1	1	1	1	1	0	1	1	1	0	0	0	0	1	1	0	0	1	1	1	1	1	0	1	0	0	1	1	0	0	0	1	1	1	1	1	0	1	1	1	1	1	1	1	1	1	1	1	1	1	1	1	1	1	1	1	1	1	1	1	0	1	0	1	1	1	1	0	1	1	1	1	0	1	1	1	1	1	1	1	1	1	1	1	1	1	1	1	1	1	1	1	1	1	1	1	1	0	1	1	1	1	1	0	1	1	1	1	0	1	1	1	0	0	1	1	1	1	1	1	1	1	1	1	1	1	0	1	1	1	0
c0746	CPR	1	1	1	0	1	0	0	1	1	1	1	1	1	0	1	0	0	0	1	0	1	1	0	1	1	0	1	1	0	1	0	1	0	1	0	1	0	1	0	1	1	1	1	1	1	1	1	1	1	1	1	1	1	1	0	0	1	0	1	1	1	1	1	1	1	1	1	1	1	1	1	1	1	1	1	0	1	1	1	0	0	1	1	1	1	1	1	1	1	1	1	1	1	1	1	1	1	1	1	1	1	1	1	1	1	0	1	1	1	0	0	0	1	1	1	1	1	1	1	1	0	1	0	0	1	0	1	1	0	1	1	0	1	1	0	1	1	1	0
c0747	CPR	1	1	0	0	1	1	0	1	1	1	1	1	1	0	0	0	0	0	1	0	1	1	0	1	1	1	1	1	0	1	0	1	0	1	0	1	0	0	1	1	1	1	1	1	0	1	1	1	1	1	1	1	1	1	1	1	1	1	1	1	1	1	1	1	1	1	1	1	1	1	1	1	1	1	1	0	1	1	1	0	0	1	1	1	1	0	0	1	1	1	1	1	1	0	1	1	1	1	1	1	1	1	1	1	1	0	0	0	0	0	0	0	0	0	1	1	1	1	1	1	0	1	1	1	1	0	1	1	1	1	1	0	1	1	1	1	1	1	0
c0748	CPR	1	1	0	0	1	1	0	1	1	1	1	1	1	0	0	0	0	0	1	0	1	1	0	1	1	1	1	1	0	1	0	1	0	1	0	1	0	0	1	1	1	1	1	1	0	1	1	1	1	1	1	1	1	0	1	0	1	0	1	0	0	1	1	1	1	1	1	1	1	1	1	1	1	1	1	0	1	1	1	0	0	1	1	1	1	0	0	1	1	1	1	1	1	0	1	1	1	1	1	1	1	1	1	1	1	0	0	0	0	0	0	0	0	0	1	1	1	0	0	1	0	1	1	1	1	0	1	1	1	1	1	0	1	1	1	1	1	1	0
c0749	CPR	1	0	0	0	1	0	0	0	0	0	0	0	0	0	0	0	0	0	0	0	1	0	0	0	0	1	0	1	0	0	0	0	0	0	0	0	0	0	0	1	1	0	0	0	0	0	1	1	1	1	1	0	1	1	1	0	1	0	0	1	1	0	1	1	1	1	1	1	1	1	0	1	1	1	1	0	1	1	1	0	0	1	1	1	1	1	1	1	1	1	1	1	1	0	1	0	0	1	1	1	1	0	1	1	1	0	1	0	0	1	1	0	0	1	1	0	0	0	0	0	0	0	0	0	0	0	1	0	0	1	1	0	0	1	1	1	0	0	0
c0750	CPR	0	1	1	0	1	0	0	1	1	1	0	1	1	0	1	0	0	0	1	0	1	1	0	1	1	1	1	1	1	1	0	1	0	1	0	0	0	1	0	1	1	1	1	1	1	1	1	1	1	1	1	1	1	1	0	1	0	0	1	1	1	1	1	1	1	1	1	1	0	1	1	1	1	1	1	1	1	1	1	0	1	1	1	1	1	1	1	0	1	1	1	0	1	0	1	0	0	1	1	1	1	0	0	1	1	0	0	0	1	0	0	0	0	0	1	1	1	1	1	1	0	1	1	1	0	0	1	1	0	0	0	0	0	1	1	0	0	1	0
c0751	CPR	1	1	1	0	0	0	0	1	1	1	0	1	1	0	0	0	0	0	0	0	1	1	0	1	1	1	1	1	1	1	0	1	0	1	0	1	0	0	0	1	1	1	1	1	0	1	1	1	1	1	1	1	0	1	1	1	1	0	0	0	0	0	1	1	1	1	1	1	1	1	1	1	1	1	1	0	0	1	1	0	0	1	1	1	1	0	0	1	1	1	1	0	1	0	1	0	1	1	1	1	1	1	1	1	1	0	0	1	1	0	0	0	0	0	1	1	1	0	0	1	0	1	1	1	0	0	1	1	1	1	1	0	1	1	1	1	1	1	0
c0752	CPR	0	1	1	0	1	0	0	1	1	1	0	0	0	0	1	0	0	0	1	0	1	1	1	0	0	0	1	1	1	0	0	0	0	1	0	1	0	1	0	1	1	1	1	1	0	1	1	1	1	1	1	1	0	0	0	1	1	0	0	0	0	0	1	1	1	1	1	1	0	1	0	0	1	1	1	0	1	1	1	1	0	1	1	1	1	0	0	1	1	1	0	0	1	1	1	0	0	1	1	1	1	1	1	1	1	0	1	1	0	1	1	0	1	1	1	0	0	0	0	0	0	0	0	0	1	0	1	0	1	0	1	0	1	1	1	0	1	0	0
c0753	CPR	1	1	0	0	1	0	0	1	1	1	1	1	1	0	0	0	0	0	1	0	1	1	0	1	1	0	1	1	0	1	0	1	0	1	1	0	0	0	0	1	1	1	1	1	0	1	1	1	1	1	1	1	1	1	1	0	1	0	0	1	1	0	1	1	1	1	1	1	1	1	1	1	1	1	0	1	0	1	1	0	1	1	1	1	1	0	0	1	1	1	1	1	1	0	1	1	1	1	1	1	1	1	1	1	1	0	0	0	0	1	1	0	1	1	1	1	1	1	1	0	0	1	1	1	0	1	1	1	1	1	1	0	1	1	1	1	1	1	0
c0754	CPR	1	1	1	0	0	0	1	1	1	1	1	0	0	0	1	0	1	0	0	1	1	1	1	1	1	1	1	1	1	1	0	0	0	1	1	1	1	1	1	1	1	1	1	1	1	1	1	1	1	1	1	1	1	1	1	1	1	1	1	1	1	1	1	1	1	1	1	1	1	1	1	1	1	1	1	1	1	1	1	1	1	1	1	1	1	1	1	1	1	1	1	1	1	0	1	1	1	1	1	1	1	1	1	1	1	0	0	1	1	0	0	1	0	1	1	1	1	0	0	1	0	1	0	0	0	1	1	1	1	1	1	0	0	0	1	1	1	1	0
c0755	CPR	1	0	0	0	1	0	0	1	1	1	1	0	0	0	1	0	0	0	1	0	1	1	0	1	1	1	1	1	1	1	0	1	1	1	0	0	0	1	0	1	1	1	1	1	0	1	1	1	1	1	1	1	1	1	0	1	1	0	1	1	1	1	1	1	1	1	0	1	1	1	1	1	1	1	1	0	0	1	1	0	0	1	1	1	1	1	1	1	1	1	1	1	1	0	1	1	1	1	0	1	1	1	1	1	1	0	1	1	1	1	1	0	1	0	1	1	1	1	1	1	0	1	0	0	0	0	1	1	0	1	1	0	1	1	1	1	1	1	0
c0756	CPR	1	1	1	0	1	0	0	1	1	1	1	1	1	0	1	1	0	1	0	0	1	1	1	1	1	1	1	1	1	1	0	1	0	1	1	1	0	1	0	1	1	1	1	1	1	1	1	1	1	1	1	1	1	1	0	0	1	1	1	1	1	1	1	1	1	1	1	1	1	1	1	0	1	1	1	0	1	1	1	0	1	1	1	1	1	1	1	1	1	1	1	1	1	1	1	1	1	1	1	1	1	1	1	1	1	0	0	1	1	1	1	0	1	1	1	1	1	1	1	1	1	1	1	1	0	1	1	1	0	1	1	1	1	1	1	1	1	1	0
c0757	CPR	1	0	0	0	0	0	0	1	1	1	1	1	0	0	0	0	0	0	0	0	0	0	0	1	1	0	0	1	0	0	0	0	0	0	0	0	0	0	0	1	1	1	1	1	0	1	1	1	1	1	1	1	1	0	1	1	0	0	1	0	0	1	1	1	1	1	1	1	0	1	1	1	1	1	1	0	1	1	1	0	1	1	1	1	1	0	0	1	1	1	1	1	1	0	1	1	0	1	1	1	1	0	0	1	1	0	1	0	1	0	0	0	0	0	1	1	1	0	0	1	0	0	1	1	0	1	1	0	1	0	1	1	0	0	1	1	0	1	0
c0758	CPR	1	1	1	0	1	0	0	1	1	1	1	1	1	0	1	1	0	0	1	0	1	1	0	1	1	0	1	1	1	1	0	1	0	1	0	0	0	1	0	1	1	1	1	1	0	1	1	1	1	1	1	1	1	1	0	1	1	0	0	1	1	0	1	1	1	1	0	1	1	1	1	1	1	1	1	1	1	1	1	1	0	1	1	1	1	1	1	1	1	1	1	1	1	1	1	1	1	1	1	1	1	1	1	1	1	0	1	1	1	1	1	0	1	0	1	1	1	1	1	1	0	0	1	1	0	0	0	0	1	0	0	0	1	1	1	1	1	1	0
c0759	CPR	1	1	1	0	1	0	0	1	1	1	1	1	1	0	1	0	0	0	0	0	1	1	1	0	0	1	1	1	1	1	0	1	0	0	0	1	0	0	0	0	0	1	1	1	1	1	1	1	1	1	1	1	1	1	1	1	1	1	1	1	1	1	0	1	1	0	1	1	1	1	0	1	1	1	1	0	1	1	1	0	0	1	1	1	1	1	1	1	0	0	1	1	1	0	1	1	1	1	0	1	1	1	1	1	0	0	1	1	0	1	1	0	0	0	1	0	0	1	1	1	0	1	1	1	0	1	0	1	1	1	1	0	1	0	0	1	1	1	1
c0760	CPR	1	1	1	1	1	0	1	1	1	1	1	1	1	0	0	1	0	0	1	0	1	1	0	1	1	1	1	1	1	1	0	1	1	1	0	1	0	0	0	1	1	1	1	1	0	1	1	1	1	1	1	1	1	1	1	0	1	1	1	1	1	1	1	1	1	1	1	1	1	1	1	1	1	1	1	1	1	1	1	0	1	1	1	1	1	0	0	1	1	1	1	1	1	1	1	1	1	1	1	1	1	1	1	1	1	0	0	1	1	1	1	0	1	1	1	1	1	1	1	1	0	1	1	1	0	0	1	1	1	1	1	0	1	1	1	1	1	1	0
c0761	CPR	1	0	1	0	1	0	0	1	1	1	1	1	1	0	0	0	0	0	0	0	1	1	0	0	0	1	0	1	1	1	0	1	0	1	0	0	0	0	0	1	1	1	1	1	0	1	1	1	1	1	1	1	1	1	0	0	1	1	0	1	1	1	1	1	1	1	0	1	0	1	0	1	1	1	1	0	0	1	1	0	0	1	1	1	1	0	0	1	1	1	1	1	1	1	1	1	1	1	1	1	1	1	1	1	1	0	0	0	0	1	1	0	0	0	1	1	1	0	0	1	0	1	0	0	0	0	1	1	1	1	1	0	1	1	1	1	0	1	0
c0762	CPR	1	1	1	0	1	0	0	1	1	1	1	1	1	0	1	0	0	0	1	0	1	1	0	1	1	1	1	1	1	1	0	1	0	1	0	0	0	1	1	1	1	1	1	1	0	1	1	1	1	1	1	1	1	1	0	1	1	0	1	1	1	1	1	1	1	1	1	1	1	1	1	1	1	1	1	1	1	1	1	1	0	1	1	1	1	1	1	1	1	1	1	1	1	1	1	1	1	1	1	1	1	1	1	1	1	0	1	1	1	1	1	0	1	1	1	1	1	1	1	1	0	1	1	1	1	0	1	0	1	1	1	0	1	1	1	1	1	1	0
c0763	CPR	1	1	1	0	1	1	0	1	1	1	1	0	0	0	1	0	0	0	1	0	1	1	1	1	1	1	1	1	0	1	0	0	1	1	1	1	0	1	0	1	1	1	1	1	0	1	1	1	1	1	1	1	1	1	1	1	0	1	1	1	1	1	1	1	1	1	1	1	1	1	1	1	1	1	0	0	1	1	1	1	0	1	1	1	1	1	1	1	1	1	1	1	1	1	1	1	1	1	1	1	1	1	1	1	1	0	1	1	1	0	0	0	1	1	1	1	1	1	1	0	1	1	1	1	0	1	1	1	1	1	1	0	1	1	1	1	1	1	0
c0764	CPR	1	1	0	0	1	0	0	1	1	1	0	0	0	0	1	1	1	0	1	0	1	0	0	0	0	1	1	0	1	1	0	1	1	0	1	1	0	0	0	1	1	1	1	1	0	1	1	1	1	1	1	1	1	1	0	1	0	1	1	1	1	1	1	1	1	1	1	1	1	1	0	1	1	1	0	0	1	1	1	1	0	1	1	1	1	0	0	1	1	1	1	1	1	1	1	0	1	1	1	1	1	1	0	1	1	0	0	1	1	0	0	0	1	1	0	0	0	1	1	1	0	1	1	1	0	0	1	1	0	0	0	1	1	1	1	1	1	0	0
c0765	CPR	1	1	1	0	1	0	0	1	1	1	1	1	1	0	1	0	0	0	0	0	1	0	0	1	1	1	0	1	1	0	0	0	0	1	0	1	0	0	0	1	1	1	1	1	0	1	1	1	1	1	1	1	1	1	1	0	0	0	0	0	0	0	1	1	1	1	1	1	1	1	1	1	1	1	1	0	1	1	1	0	0	1	1	1	1	0	0	1	1	1	1	1	1	0	1	1	1	1	1	1	1	0	0	1	1	0	0	1	1	1	1	0	0	1	1	1	1	1	1	1	0	1	1	1	0	0	1	0	0	1	1	0	1	1	0	1	1	1	0
c0766	CPR	0	0	1	0	0	0	0	1	1	1	0	0	0	0	1	0	0	0	1	0	0	0	0	0	0	0	1	0	0	0	0	1	0	0	0	0	0	0	0	1	1	1	1	1	0	1	1	1	1	1	1	1	0	0	0	0	1	0	1	0	0	1	1	1	1	1	1	1	0	0	1	1	0	0	1	0	1	0	1	0	1	0	1	1	1	1	1	1	1	1	1	0	1	0	0	0	1	1	0	1	1	0	1	1	0	0	0	0	0	0	0	0	0	0	1	1	0	0	0	0	0	0	1	1	0	0	0	0	0	1	0	0	0	0	1	0	1	0	0
c0767	CPR	0	0	0	0	1	0	0	1	1	1	1	1	1	0	0	1	0	0	0	0	1	1	1	1	1	0	1	1	0	0	0	1	0	1	1	0	0	0	0	0	0	1	1	1	1	1	1	1	1	1	1	1	0	1	0	1	1	1	1	1	1	1	0	1	1	0	1	1	0	1	0	0	1	1	0	0	1	1	1	0	1	1	1	1	1	0	0	1	0	0	1	0	1	1	1	1	1	1	0	1	1	1	1	1	0	0	1	1	0	1	1	0	1	1	1	1	1	0	0	0	0	1	1	1	1	1	0	0	1	0	1	0	1	0	0	0	0	0	0
c0768	CPR	0	0	1	0	1	0	0	1	1	1	0	1	1	0	0	0	0	0	0	0	0	1	0	0	0	1	0	1	1	1	0	0	0	0	1	0	0	0	0	1	1	1	1	1	0	1	0	0	0	0	0	0	0	1	1	1	1	1	1	1	1	1	1	1	1	1	1	1	1	1	0	1	1	1	1	0	1	1	1	0	0	1	1	1	1	0	0	1	1	1	1	0	1	0	1	0	0	1	1	1	1	0	1	1	1	0	0	0	0	0	0	0	0	0	1	0	0	0	0	1	0	0	0	0	0	0	1	0	1	1	1	0	0	1	1	0	0	0	0
c0769	CPR	0	1	1	0	1	0	0	1	1	1	1	1	1	0	1	0	0	0	1	0	1	1	0	1	1	1	0	1	1	1	0	1	0	1	0	1	0	0	0	1	1	1	1	1	0	1	1	1	1	1	1	1	1	1	1	1	1	1	1	1	1	1	1	1	1	1	0	1	1	1	1	1	1	1	1	0	0	1	1	0	1	1	1	1	1	0	0	1	1	1	1	1	1	1	1	1	0	1	1	1	1	1	1	1	1	0	0	0	0	0	0	0	1	1	1	1	1	0	0	1	0	1	1	1	0	0	1	1	1	1	1	0	1	1	1	1	1	1	0
c0770	CPR	1	1	1	0	1	0	1	1	1	1	1	1	1	0	0	1	0	1	1	0	1	1	0	1	1	1	1	1	1	1	0	1	1	1	0	1	0	0	1	1	1	1	1	1	1	1	1	1	1	1	1	1	1	1	1	1	1	1	1	1	1	1	1	1	1	1	1	1	1	1	1	1	1	1	1	0	0	1	1	0	1	1	1	1	1	0	0	1	1	1	1	1	1	1	1	1	1	1	1	1	1	1	1	1	1	0	0	0	0	1	1	0	1	0	1	1	1	1	1	1	0	1	1	1	0	1	1	1	1	1	1	0	1	1	1	1	1	1	0
c0771	CPR	1	1	1	0	1	0	0	1	1	1	1	1	1	0	1	1	1	0	0	0	0	1	1	0	0	1	1	1	0	1	0	1	0	1	1	1	0	1	0	1	1	1	1	1	1	1	1	1	1	1	1	1	1	1	0	1	1	1	1	1	1	1	1	1	1	1	1	1	0	0	0	1	1	0	1	1	1	1	0	0	0	0	1	1	1	0	1	0	1	1	1	1	1	1	1	1	1	1	1	1	1	1	1	1	1	0	1	1	1	0	0	0	1	0	0	1	0	1	1	1	0	1	0	1	1	1	0	1	0	1	1	1	1	1	1	1	1	1	0
c0772	CPR	1	1	1	0	1	0	0	1	1	1	1	1	1	0	1	0	0	0	0	0	1	1	1	1	1	1	1	1	0	0	0	1	0	1	1	1	0	0	0	1	1	0	0	0	0	0	1	1	1	1	1	1	1	1	1	1	0	1	1	1	1	1	1	1	1	1	1	1	1	1	1	1	1	1	1	0	1	1	1	1	1	1	1	1	1	1	1	0	1	1	1	1	1	1	1	1	1	1	1	1	1	1	0	1	1	0	0	1	1	0	0	0	0	0	1	1	1	1	1	1	0	1	0	0	0	1	1	0	1	1	0	0	0	1	1	1	1	1	0
c0773	CPR	1	0	1	0	1	0	0	1	1	1	1	1	1	0	1	0	0	0	0	0	1	0	0	1	1	1	1	1	1	1	0	1	0	1	0	0	0	0	0	1	1	1	1	1	0	1	1	1	1	1	1	1	1	1	1	0	0	0	1	1	1	1	1	1	0	1	1	1	1	0	1	1	0	0	1	0	0	0	0	0	0	0	1	1	1	1	1	0	1	1	1	1	0	1	0	1	1	0	1	1	1	1	0	1	1	0	1	1	1	0	0	0	1	1	1	1	1	1	1	1	0	1	0	0	1	1	1	1	0	1	1	0	1	1	1	1	1	1	0
c0774	CPR	1	1	0	0	0	0	0	1	1	0	0	0	0	0	1	0	0	0	1	0	0	1	1	1	1	0	0	1	0	1	0	0	1	1	1	1	0	1	0	1	1	1	1	1	0	1	1	1	1	1	1	1	1	1	1	1	0	1	0	1	1	0	1	1	1	1	1	1	1	1	1	1	1	1	0	0	1	1	1	1	0	1	1	1	1	0	0	1	0	0	1	1	1	1	1	0	1	1	0	1	1	0	0	1	1	0	0	0	0	0	0	0	0	1	1	1	1	1	1	1	0	1	1	1	0	0	1	1	1	0	0	1	1	1	0	1	1	1	0
c0775	CPR	1	1	0	0	1	0	0	1	1	1	1	0	0	0	1	0	0	0	0	0	1	1	0	0	0	1	1	1	1	1	0	1	0	1	0	1	0	1	1	1	1	1	1	1	0	1	1	1	1	1	1	1	1	0	1	1	1	0	1	1	1	1	1	0	1	1	1	1	0	1	1	1	1	1	1	0	0	1	1	1	0	1	1	1	1	0	0	1	1	1	1	1	0	0	1	1	1	1	1	1	1	0	1	1	1	0	0	0	1	0	0	0	1	1	1	1	1	1	1	1	0	1	1	1	0	1	1	1	1	1	1	0	1	1	1	1	1	1	0
c0776	CPR	1	0	1	0	0	0	0	1	1	1	1	1	1	0	1	0	0	0	0	0	1	1	0	1	1	1	1	1	1	1	0	1	1	1	0	0	0	1	0	1	1	1	1	1	0	1	1	1	1	1	1	1	1	1	0	1	1	0	1	1	1	1	1	1	1	1	0	1	1	1	1	1	1	1	1	0	1	1	1	0	0	1	1	1	1	1	1	1	1	1	1	1	1	0	1	1	1	1	1	1	1	1	1	1	1	0	0	1	1	0	0	0	0	1	1	1	1	1	1	1	0	1	0	0	1	0	1	1	0	0	0	0	1	1	1	1	1	1	0
c0777	CPR	1	1	1	0	1	0	0	0	0	0	1	0	0	0	1	0	0	0	0	0	0	0	0	1	1	0	0	1	1	0	0	0	0	0	0	0	0	0	0	0	0	0	0	0	0	0	0	0	0	0	0	0	0	1	0	0	0	0	1	1	1	1	0	1	1	0	1	1	0	0	1	1	0	0	1	0	0	0	0	0	1	0	1	1	1	0	1	0	0	0	0	0	1	1	1	1	1	1	0	1	1	1	1	1	0	0	0	0	0	0	0	0	1	1	1	0	1	0	0	0	0	1	0	0	0	0	0	0	0	0	0	0	0	0	0	1	1	1	0
c0778	CPR	0	1	1	0	0	0	0	1	1	1	0	1	1	0	1	0	1	0	0	0	1	1	0	0	0	1	1	1	1	0	0	1	1	0	1	0	0	0	0	1	1	0	0	0	0	0	0	0	0	0	0	0	0	1	1	1	0	1	0	1	1	0	1	1	1	1	1	1	1	1	0	1	1	1	1	1	1	1	1	0	0	1	1	1	1	0	0	1	1	1	1	1	1	0	1	0	0	1	1	1	0	1	1	1	1	0	0	0	0	0	0	0	1	0	1	0	0	1	1	1	0	0	0	0	0	0	1	1	0	0	0	0	1	0	1	0	1	1	0
c0779	CPR	1	1	1	0	1	1	0	1	1	1	1	1	1	0	0	0	0	0	1	0	0	0	0	1	1	1	0	1	1	0	0	1	0	1	0	0	0	0	0	1	1	1	1	1	0	1	1	1	1	1	1	1	1	1	1	1	1	1	1	1	1	1	1	1	1	1	1	1	1	1	1	1	1	1	1	0	0	1	1	0	0	1	1	1	1	0	0	1	1	1	1	1	1	1	1	1	0	1	1	1	1	1	1	1	1	0	0	0	0	0	0	0	0	1	1	1	1	0	0	1	0	1	1	1	1	0	1	0	1	1	1	0	1	1	1	0	1	1	0
c0780	CPR	1	1	1	0	1	0	0	1	1	1	1	0	0	0	1	1	0	1	1	0	1	1	0	1	1	1	1	1	1	1	0	1	0	1	0	0	0	1	0	1	1	1	1	1	0	1	1	1	1	1	1	1	1	1	0	1	1	0	1	1	1	1	1	1	1	1	0	1	1	1	1	1	1	1	1	0	0	1	1	1	1	1	1	1	1	1	1	1	1	1	1	1	1	1	1	1	1	1	1	1	1	1	1	1	1	0	1	1	1	1	1	0	0	1	1	1	1	1	1	1	0	1	1	1	0	0	0	1	1	1	1	0	1	1	1	1	1	1	0
c0781	CPR	0	0	0	0	1	0	0	1	1	1	0	1	1	0	0	1	0	1	1	0	1	1	0	1	1	0	1	1	1	1	0	0	0	1	1	1	0	0	0	1	1	1	1	1	0	1	1	1	1	1	1	1	0	1	1	1	1	1	1	1	1	1	1	1	1	1	0	1	0	1	1	1	1	1	1	0	0	1	1	0	1	1	1	1	1	1	1	1	1	1	1	0	1	0	1	0	0	1	1	1	1	1	1	1	1	0	0	0	0	0	0	0	0	0	1	1	0	0	0	1	0	0	0	0	0	0	1	1	0	0	0	0	1	0	1	0	1	0	0
c0782	CPR	0	1	0	0	1	0	0	1	1	1	1	1	1	0	0	0	0	0	1	0	1	1	0	1	1	1	1	1	1	1	0	1	0	1	1	0	0	0	0	1	1	1	1	1	0	1	1	1	1	1	1	1	1	1	1	0	1	0	1	0	0	1	1	1	1	1	1	1	1	1	1	1	1	1	1	0	0	1	1	0	1	1	1	1	1	0	0	1	1	1	1	1	1	1	1	1	1	1	1	1	1	1	1	1	1	0	0	1	1	0	0	0	1	1	1	1	1	0	0	1	0	1	1	1	0	1	1	1	1	1	1	0	1	1	1	0	1	1	0
c0783	CPR	1	0	1	0	1	0	0	1	1	1	0	1	1	0	0	0	0	0	1	0	1	0	0	1	1	1	1	1	0	1	0	0	0	1	0	0	0	0	0	1	1	1	0	0	0	0	1	1	1	1	1	1	1	1	1	0	0	1	1	1	1	1	1	1	1	1	0	1	1	1	1	1	1	1	1	0	1	1	1	0	0	1	1	1	1	1	1	1	1	1	0	1	1	1	1	0	1	1	1	1	1	1	0	1	1	0	0	1	1	0	0	0	0	0	1	0	1	1	1	0	0	0	1	1	1	0	0	1	1	0	0	0	1	0	1	1	0	1	0
c0784	CPR	1	1	0	0	1	0	0	0	0	0	1	1	1	0	1	0	0	0	0	0	1	1	0	1	1	1	0	1	0	1	0	1	0	0	0	1	0	0	0	1	1	1	1	1	0	1	1	1	1	1	1	1	1	0	1	1	1	1	1	0	0	1	1	1	1	1	1	1	0	1	1	1	1	1	1	1	0	1	0	0	1	1	1	1	1	0	0	0	1	1	1	1	1	0	1	1	0	1	1	1	1	1	1	1	1	0	0	0	0	0	0	0	0	0	1	0	1	1	1	1	0	0	1	1	0	0	1	1	1	0	0	0	1	1	0	1	1	0	0
c0785	CPR	1	0	1	0	1	0	0	1	1	1	1	1	1	0	1	0	0	0	1	0	1	1	1	1	1	1	1	1	1	1	0	1	1	1	1	0	0	1	0	1	1	1	1	1	0	1	1	1	1	1	1	1	1	1	1	1	1	1	1	1	1	1	1	1	1	1	1	1	1	1	1	1	1	1	1	0	1	1	1	1	0	1	1	1	1	1	1	1	1	1	1	1	1	1	1	1	1	1	1	1	1	1	1	1	1	0	0	1	1	0	0	0	1	1	1	1	1	1	1	1	0	1	1	1	0	0	1	1	1	1	1	1	1	1	1	1	1	1	0
c0786	CPR	1	1	1	0	1	0	0	1	1	1	0	1	1	0	1	1	0	1	0	0	1	0	0	1	1	1	1	1	1	1	0	1	0	0	1	1	0	0	0	1	1	1	1	1	0	1	1	1	1	1	1	1	0	1	1	1	1	1	1	1	1	1	1	1	1	1	1	1	0	1	1	1	1	1	1	0	1	1	1	1	0	1	1	1	1	1	1	1	1	1	1	1	1	0	1	0	1	1	1	1	1	1	1	1	1	0	1	1	1	1	1	0	1	1	1	1	1	1	1	1	0	1	0	0	1	0	1	1	1	1	1	1	1	1	1	1	1	0	0
c0787	CPR	1	1	1	0	1	0	0	1	1	1	1	0	0	0	0	0	0	0	1	0	1	0	0	1	1	0	1	1	1	1	0	1	0	1	0	0	0	0	1	1	1	1	1	1	1	1	1	1	1	1	1	1	1	1	0	1	1	0	1	1	1	1	1	1	1	1	1	1	1	1	1	1	1	1	1	1	1	1	1	0	1	1	1	1	1	1	1	1	1	1	1	1	1	1	1	1	1	1	1	1	1	0	1	1	1	0	1	0	1	0	0	0	1	1	1	1	1	1	1	1	0	1	1	1	1	1	1	1	1	1	1	0	1	1	1	1	1	1	0
c0788	CPR	1	1	1	0	1	0	0	1	1	1	1	1	1	0	1	0	0	1	0	0	1	1	0	1	1	1	1	1	1	1	0	1	0	1	0	1	0	1	0	1	1	1	1	1	0	1	1	1	1	1	1	1	1	1	1	1	1	0	1	1	1	1	1	1	1	1	1	1	1	1	1	1	1	1	1	0	1	1	1	1	1	1	1	1	1	1	1	1	1	1	1	1	1	1	1	1	1	1	0	1	1	1	1	1	1	0	1	1	1	1	1	0	1	1	1	1	1	1	1	1	0	1	1	1	0	1	1	1	0	1	1	0	1	1	1	1	1	1	0
c0789	CPR	1	1	1	0	1	0	0	1	1	1	1	1	1	0	0	0	0	0	1	0	1	1	0	0	0	1	1	1	0	1	0	1	0	1	0	1	0	0	0	1	1	1	1	1	0	1	1	1	1	1	1	1	1	1	1	1	1	1	1	1	1	1	1	1	1	1	1	1	1	1	1	1	1	1	1	0	1	1	1	0	0	1	1	1	1	0	0	1	1	1	1	1	1	1	1	1	1	1	1	1	1	1	1	1	1	0	0	0	0	0	0	0	1	1	1	1	1	1	1	1	0	1	1	1	0	0	1	1	1	1	1	0	1	1	1	1	1	1	0
c0790	CPR	0	1	0	0	0	0	0	1	1	1	0	0	0	0	1	0	0	0	0	0	0	0	0	0	0	0	1	1	0	0	0	1	0	0	0	0	0	0	0	1	1	0	0	0	0	0	0	0	0	0	0	0	0	0	1	1	0	0	0	0	0	0	1	1	1	1	1	1	0	1	0	1	1	1	1	0	1	1	1	1	0	1	1	1	1	0	0	0	1	1	0	1	1	0	1	0	0	1	1	1	1	0	0	1	1	0	0	0	0	0	0	0	0	0	1	1	0	0	0	0	0	0	0	0	0	0	1	1	0	0	0	0	0	1	1	0	1	1	0
c0791	CPR	1	0	0	0	1	0	0	1	1	1	1	1	1	0	1	0	0	0	0	0	1	0	0	1	1	1	1	0	1	1	0	1	0	1	0	0	0	0	0	1	1	1	1	1	0	1	1	1	1	1	1	1	1	1	0	0	0	0	1	1	1	1	1	1	1	1	1	1	1	1	1	1	1	1	1	0	1	1	1	0	0	1	1	1	1	1	1	1	1	1	1	1	1	1	1	1	1	1	1	1	1	1	0	1	1	0	1	1	0	0	0	0	1	1	1	1	1	1	1	0	0	1	1	1	1	0	1	0	0	1	1	0	0	1	1	1	1	1	0
c0792	CPR	1	1	1	0	1	1	0	1	1	1	1	1	1	0	1	0	0	0	1	0	1	1	0	1	1	1	1	1	0	1	0	0	0	1	0	1	0	0	0	1	1	1	1	1	0	1	1	1	1	1	1	1	1	1	1	1	1	1	1	1	1	1	1	1	1	0	1	1	1	1	1	1	1	1	1	1	0	1	1	1	0	1	1	1	1	0	0	1	1	1	1	1	1	1	1	1	1	1	1	1	1	1	1	1	1	0	0	1	1	0	0	0	0	0	1	1	1	1	1	0	0	1	1	1	1	1	1	0	1	1	1	0	1	1	1	1	1	1	0
c0793	CPR	0	1	0	0	0	0	0	1	1	1	0	0	0	0	0	0	0	0	0	0	0	1	1	0	0	0	0	0	0	0	0	0	0	1	1	0	0	1	0	1	1	1	1	1	1	1	1	1	1	1	1	1	0	1	0	1	0	0	1	0	0	1	1	1	1	1	1	1	0	1	0	0	1	1	1	0	1	1	1	0	0	1	1	1	1	0	0	1	1	1	1	0	1	0	1	1	0	1	1	1	1	0	0	1	1	0	1	1	1	0	0	0	0	0	1	1	0	0	0	0	0	0	0	0	0	0	1	1	1	1	0	0	0	0	0	0	1	0	0
c0794	CPR	1	0	1	0	1	0	0	1	1	1	1	1	1	0	1	0	0	0	1	0	1	1	1	1	1	1	1	1	1	1	0	1	1	1	1	0	0	1	0	1	1	1	1	1	0	1	1	1	1	1	1	1	1	1	1	1	1	1	1	1	1	1	1	1	1	1	1	1	1	1	1	1	1	1	1	0	1	1	1	1	0	1	1	1	1	1	1	1	1	1	1	1	1	1	1	1	1	1	1	1	1	1	1	1	1	0	0	1	1	0	0	0	1	1	1	1	1	1	1	1	0	1	1	1	0	0	1	1	1	1	1	1	1	1	1	1	1	1	0
c0795	CPR	1	1	1	0	1	0	0	1	1	1	1	1	1	0	1	0	0	0	1	0	1	1	0	1	1	1	1	1	1	1	0	1	0	1	1	1	0	0	0	1	1	1	1	1	0	1	1	1	1	1	1	1	1	1	1	1	1	1	0	1	1	1	1	1	1	1	1	1	1	1	1	1	1	1	1	0	0	1	1	0	0	1	1	1	1	0	0	1	1	1	1	1	1	1	1	1	1	1	1	1	1	1	1	1	1	0	0	1	1	1	1	0	0	0	1	1	1	1	1	1	0	1	1	1	0	1	1	1	1	1	0	0	1	1	1	1	1	1	0
c0796	CPR	1	1	1	0	1	0	0	1	1	1	1	1	1	0	1	0	0	0	0	0	1	1	1	1	1	1	1	1	1	1	0	1	0	1	1	1	0	1	0	1	1	1	1	1	1	1	1	1	1	1	1	1	1	1	1	1	1	1	1	1	1	1	1	1	1	1	1	1	1	1	1	1	1	1	1	1	0	1	1	1	1	1	1	1	1	1	1	1	1	1	1	1	1	0	1	1	1	1	1	1	1	1	1	1	1	0	1	1	1	1	1	0	1	1	1	1	1	1	1	1	0	1	1	1	1	0	1	1	1	1	1	1	1	1	1	1	1	1	0
c0797	CPR	1	1	1	0	1	0	0	1	1	1	1	1	1	0	0	0	0	0	0	0	1	1	0	1	1	1	1	1	1	1	0	1	0	1	0	1	0	0	0	1	1	1	1	1	0	1	1	1	1	1	1	1	1	1	1	0	1	1	1	1	1	1	1	1	1	1	1	1	1	1	1	1	1	1	1	0	1	1	1	0	1	1	1	1	1	0	0	1	1	1	1	1	1	0	1	1	1	1	1	1	1	1	1	1	1	0	0	0	0	0	0	0	0	1	1	1	1	0	0	1	0	1	1	1	0	1	1	1	1	1	1	0	1	1	1	1	1	1	0
