## Additional file 2 for "The economical lifestyle of CPR bacteria in groundwater allows little preference for environmental drivers"

### Sheet: Genome_statistics_CPR_MAGs
Genome name	Anvi'o cassifier prediction	Confidance score of prediction (%)	Assembly	Genome length (bp)	No. of contigs	N50	GC content	Genome completion (%)	Genome contamination or redundancy (%)	GTDB classification
H43-bin112_1	CPR	94	H43_02um_R1	700322	155	6313	29.7	74.6	0	d__Bacteria;p__Patescibacteria;c__ABY1;o__BM507;f__GWE2-39-37;g__;s__
H43-bin229_1	CPR	95	H43_02um_R3	709550	184	4870	32.3	67.6	0	d__Bacteria;p__Patescibacteria;c__ABY1;o__BM507;f__GWE2-39-37;g__;s__
H43-bin053_1	CPR	100	H43_01um_R2	811691	31	46595	43.8	84.5	0	d__Bacteria;p__Patescibacteria;c__ABY1;o__Buchananbacterales;f__2-01-FULL-39-33;g__;s__
H52-bin089_1	CPR	97	H52_02um_R2	1043207	75	21226	52.5	78.9	0	d__Bacteria;p__Patescibacteria;c__ABY1;o__GWA2-46-9;f__;g__;s__
H41-bin251_1	CPR	95	H41_02um_R2	907835	6	533918	52.3	81.7	0	d__Bacteria;p__Patescibacteria;c__ABY1;o__Magasanikbacterales;f__2-02-FULL-50-9b;g__;s__
H41-bin286_1	CPR	95	H41_02um_R3	938994	179	7630	48.1	76.1	1.4	d__Bacteria;p__Patescibacteria;c__ABY1;o__Magasanikbacterales;f__GWA2-37-8;g__2-02-FULL-45-10;s__
H43-bin188_1	CPR	100	H43_02um_R3	769147	76	15573	42.1	77.5	1.4	d__Bacteria;p__Patescibacteria;c__ABY1;o__Magasanikbacterales;f__GWA2-37-8;g__XYD2-FULL-39-9;s__
H52-bin026_1	CPR	98	H52_02um_R1	655974	87	11383	46.3	74.6	0	d__Bacteria;p__Patescibacteria;c__ABY1;o__Magasanikbacterales;f__GWA2-37-8;g__XYD2-FULL-39-9;s__
H51-bin282_1	CPR	98	H51_02um_R2	745630	194	5268	45.5	74.6	0	d__Bacteria;p__Patescibacteria;c__ABY1;o__Magasanikbacterales;f__UBA10003;g__;s__
H43-bin155	CPR	77	H43_02um_R1	656466	233	3452	43.1	60.6	0	d__Bacteria;p__Patescibacteria;c__ABY1;o__Magasanikbacterales;f__UBA10003;g__UBA10003;s__
H43-bin002	CPR	83	H43_01um_R1	635655	43	17689	55.1	67.6	0	d__Bacteria;p__Patescibacteria;c__ABY1;o__Magasanikbacterales;f__UBA10197;g__;s__
H51-bin222_1	CPR	88	H51_02um_R1	755908	173	6162	52.4	67.6	1.4	d__Bacteria;p__Patescibacteria;c__ABY1;o__Magasanikbacterales;f__UBA10197;g__;s__
H41-bin209_1	CPR	94	H41_02um_R1	1070347	148	11087	46.2	81.7	1.4	d__Bacteria;p__Patescibacteria;c__ABY1;o__Magasanikbacterales;f__UBA922;g__;s__
H52-bin091_1	CPR	81	H52_02um_R2	962092	165	8657	47.4	80.3	0	d__Bacteria;p__Patescibacteria;c__ABY1;o__Magasanikbacterales;f__UBA922;g__;s__
H41-bin179_1	CPR	84	H41_02um_R1	617961	57	14934	51.5	66.2	0	d__Bacteria;p__Patescibacteria;c__ABY1;o__SG8-24;f__;g__;s__
H41-bin254_1	CPR	95	H41_02um_R3	1087502	33	50021	63.7	83.1	2.8	d__Bacteria;p__Patescibacteria;c__ABY1;o__SG8-24;f__;g__;s__
H43-bin187_1	CPR	97	H43_02um_R3	774633	54	22110	49.3	85.9	1.4	d__Bacteria;p__Patescibacteria;c__ABY1;o__SG8-24;f__;g__;s__
H41-bin083_1	CPR	77	H41_01um_R3	889201	45	24843	60.2	67.6	0	d__Bacteria;p__Patescibacteria;c__ABY1;o__SG8-24;f__2-12-FULL-57-11;g__;s__
H41-bin078_1	CPR	100	H41_01um_R3	931406	13	90245	56.6	83.1	0	d__Bacteria;p__Patescibacteria;c__ABY1;o__SG8-24;f__2-12-FULL-60-25;g__21-14-all-47-17;s__
H32-bin142_1	CPR	92	PNK108_H32_02um	699340	212	4162	54	63.4	0	d__Bacteria;p__Patescibacteria;c__ABY1;o__SG8-24;f__2-12-FULL-60-25;g__SZUA-46;s__
H41-bin265_1	CPR	100	H41_02um_R3	1088280	99	20511	47.9	78.9	0	d__Bacteria;p__Patescibacteria;c__ABY1;o__SG8-24;f__2-12-FULL-60-25;g__SZUA-46;s__
H43-bin218	CPR	81	H43_02um_R3	953987	298	4194	47.8	70.4	1.4	d__Bacteria;p__Patescibacteria;c__ABY1;o__SG8-24;f__GCA-002772895;g__;s__
H14-bin029_1	CPR	94	H14_02um_R1	952815	147	10308	54.7	69	0	d__Bacteria;p__Patescibacteria;c__ABY1;o__SG8-24;f__GWA2-47-26;g__;s__
H32-bin131_1	CPR	98	PNK108_H32_02um	795295	50	30691	51.2	81.7	0	d__Bacteria;p__Patescibacteria;c__ABY1;o__SG8-24;f__GWA2-47-26;g__;s__
H43-bin239_1	CPR	98	H43_02um_R3	768525	96	14145	47.5	87.3	1.4	d__Bacteria;p__Patescibacteria;c__ABY1;o__SG8-24;f__GWF2-40-263;g__;s__
H52-bin078_1	CPR	95	H52_02um_R2	1092722	44	43482	54.5	85.9	1.4	d__Bacteria;p__Patescibacteria;c__ABY1;o__SG8-24;f__GWF2-40-263;g__UBA12478;s__
H52-bin156_1	CPR	92	H52_02um_R3	844826	358	2675	52.9	62	0	d__Bacteria;p__Patescibacteria;c__ABY1;o__SG8-24;f__UBA11717;g__2-02-FULL-53-10;s__
H41-bin287_1	CPR	91	H41_02um_R3	683018	181	5239	51.7	73.2	0	d__Bacteria;p__Patescibacteria;c__ABY1;o__SG8-24;f__UBA9568;g__;s__
H41-bin178_1	CPR	89	H41_02um_R1	827057	101	11519	51.7	69	0	d__Bacteria;p__Patescibacteria;c__ABY1;o__SG8-24;f__UBA9934;g__UBA11707;s__
H41-bin180_1	CPR	88	H41_02um_R1	954109	179	7537	46.6	78.9	2.8	d__Bacteria;p__Patescibacteria;c__ABY1;o__SG8-24;f__UBA9934;g__UBA11707;s__
H41-bin182_1	CPR	97	H41_02um_R1	1051274	10	177680	51.4	80.3	1.4	d__Bacteria;p__Patescibacteria;c__ABY1;o__SG8-24;f__UBA9934;g__UBA11707;s__
H51-bin161_1	CPR	91	H51_01um_R1	526291	69	9264	45.6	56.3	0	d__Bacteria;p__Patescibacteria;c__ABY1;o__SG8-24;f__UBA9934;g__UBA11707;s__
H52-bin134_1	CPR	91	H52_02um_R3	616890	78	13947	55.2	60.6	0	d__Bacteria;p__Patescibacteria;c__ABY1;o__SG8-24;f__UBA9934;g__UBA11707;s__
H32-bin145_1	CPR	98	PNK108_H32_02um	1091590	33	70559	55.9	85.9	0	d__Bacteria;p__Patescibacteria;c__ABY1;o__UBA10025;f__PEXW01;g__;s__
H43-bin171_1	CPR	86	H43_02um_R3	768089	233	4184	57.6	67.6	0	d__Bacteria;p__Patescibacteria;c__ABY1;o__UBA10025;f__PEXW01;g__;s__
H32-bin092_1	CPR	95	PNK108_H32_02um	850625	6	160429	53.3	84.5	0	d__Bacteria;p__Patescibacteria;c__ABY1;o__UBA10025;f__PEXW01;g__PEXW01;s__
H32-bin132_1	CPR	95	PNK108_H32_02um	775455	235	4034	52.8	67.6	0	d__Bacteria;p__Patescibacteria;c__ABY1;o__UBA10025;f__PEXW01;g__PEXW01;s__
H51-bin156_1	CPR	89	H51_01um_R1	931116	68	23502	54.2	80.3	0	d__Bacteria;p__Patescibacteria;c__ABY1;o__UBA10025;f__PEXW01;g__PEXW01;s__
H52-bin111_1	CPR	95	H52_02um_R3	895133	21	48297	53.2	87.3	0	d__Bacteria;p__Patescibacteria;c__ABY1;o__UBA10025;f__PEXW01;g__PEXW01;s__
H32-bin111_1	CPR	98	PNK108_H32_02um	1091771	27	81716	44.7	81.7	1.4	d__Bacteria;p__Patescibacteria;c__ABY1;o__UBA1544;f__;g__;s__
H41-bin151_1	CPR	94	H41_01um_R3	1161276	210	8133	53.4	78.9	0	d__Bacteria;p__Patescibacteria;c__ABY1;o__UBA1558;f__2-01-FULL-52-15;g__;s__
H43-bin147_1	CPR	92	H43_02um_R1	723049	143	7008	28.7	84.5	1.4	d__Bacteria;p__Patescibacteria;c__ABY1;o__UBA2591;f__PGYQ01;g__PGYQ01;s__
H43-bin175_1	CPR	75	H43_02um_R3	596184	110	6233	28.3	67.6	0	d__Bacteria;p__Patescibacteria;c__ABY1;o__UBA2591;f__PGYQ01;g__PGYQ01;s__
H41-bin211_1	CPR	91	H41_02um_R1	643917	105	8583	38.5	73.2	0	d__Bacteria;p__Patescibacteria;c__ABY1;o__UBA2591;f__UBA4787;g__4787;s__
H32-bin007_1	CPR	97	H32_02um_R1	952874	101	13086	46.6	74.6	0	d__Bacteria;p__Patescibacteria;c__ABY1;o__UBA9570;f__;g__;s__
H52-bin073_1	CPR	92	H52_02um_R2	657249	110	10639	43.8	69	1.4	d__Bacteria;p__Patescibacteria;c__ABY1;o__UBA9570;f__;g__;s__
H52-bin148_1	CPR	78	H52_02um_R3	852075	198	5486	50.6	59.2	1.4	d__Bacteria;p__Patescibacteria;c__ABY1;o__UBA9570;f__;g__;s__
H43-bin186_1	CPR	80	H43_02um_R3	811911	126	10674	37.8	73.2	0	d__Bacteria;p__Patescibacteria;c__ABY1;o__UBA9629;f__UBA9629;g__;s__
H52-bin160_1	CPR	84	H52_02um_R3	972462	187	7104	36.9	73.2	1.4	d__Bacteria;p__Patescibacteria;c__ABY1;o__Veblenbacterales;f__UBA10138;g__;s__
H41-bin225_1	CPR	98	H41_02um_R2	609889	71	12213	39.2	69	0	d__Bacteria;p__Patescibacteria;c__CPR2;o__UBA1875;f__;g__;s__
H41-bin257_1	CPR	97	H41_02um_R3	724694	13	81832	38.1	84.5	2.8	d__Bacteria;p__Patescibacteria;c__Doudnabacteria;o__UBA920;f__;g__;s__
H43-bin045_1	CPR	83	H43_01um_R1	748173	147	7449	47.4	60.6	1.4	d__Bacteria;p__Patescibacteria;c__Doudnabacteria;o__UBA920;f__2-01-FULL-50-11;g__;s__
H52-bin092_1	CPR	97	H52_02um_R2	1026034	60	22663	42.8	78.9	1.4	d__Bacteria;p__Patescibacteria;c__Doudnabacteria;o__UBA920;f__UBA920;g__PALSA-1336;s__
H52-bin047_1	CPR	75	H52_02um_R2	1133635	210	7852	54.9	66.2	0	d__Bacteria;p__Patescibacteria;c__Gracilibacteria;o__Peribacterales;f__Peribacteraceae;g__2-12-FULL-55-11;s__
H43-bin181_1	CPR	89	H43_02um_R3	1301131	1	1301131	48.2	87.3	0	d__Bacteria;p__Patescibacteria;c__Gracilibacteria;o__UBA1369;f__2-02-FULL-48-14;g__2-02-FULL-48-14;s__
H43-bin115_1	CPR	100	H43_02um_R1	1413916	14	174344	38	93	1.4	d__Bacteria;p__Patescibacteria;c__Gracilibacteria;o__UBA1369;f__LOWO2-01-FULL-3;g__;s__
H52-bin146_1	CPR	77	H52_02um_R3	931803	368	2996	41	67.6	2.8	d__Bacteria;p__Patescibacteria;c__Gracilibacteria;o__UBA1369;f__UBA1369;g__;s__
H32-bin004	CPR	84	H32_02um_R1	1383857	100	16756	46	83.1	0	d__Bacteria;p__Patescibacteria;c__Gracilibacteria;o__UBA1369;f__UM-FILTER-53-11;g__;s__
H43-bin233_1	CPR	77	H43_02um_R3	1132607	185	9350	43.7	76.1	2.8	d__Bacteria;p__Patescibacteria;c__Gracilibacteria;o__UBA1369;f__UM-FILTER-53-11;g__;s__
H52-bin081_1	CPR	83	H52_02um_R2	1023903	151	10605	40.7	62	0	d__Bacteria;p__Patescibacteria;c__Gracilibacteria;o__UBA1369;f__UM-FILTER-53-11;g__;s__
H41-bin134_1	CPR	100	H41_01um_R3	1028971	17	79061	40.6	90.1	1.4	d__Bacteria;p__Patescibacteria;c__Microgenomatia;o__Curtissbacterales;f__GWA2-41-24;g__;s__
H41-bin136_1	CPR	98	H41_01um_R3	689862	63	18124	43.5	66.2	0	d__Bacteria;p__Patescibacteria;c__Microgenomatia;o__Curtissbacterales;f__GWA2-41-24;g__;s__
H51-bin048_1	CPR	100	H51_01um_R1	1007788	41	50095	36.7	81.7	1.4	d__Bacteria;p__Patescibacteria;c__Microgenomatia;o__Daviesbacterales;f__UBA10151;g__UBA9644;s__
H43-bin070_1	CPR	97	H43_01um_R2	626873	116	6794	41.7	64.8	0	d__Bacteria;p__Patescibacteria;c__Microgenomatia;o__GWA2-44-7;f__;g__;s__
H41-bin099_1	CPR	86	H41_01um_R3	787288	180	6233	44.9	60.6	4.2	d__Bacteria;p__Patescibacteria;c__Microgenomatia;o__GWA2-44-7;f__Amesbacteraceae;g__;s__
H43-bin206_1	CPR	100	H43_02um_R3	597306	102	7898	44.1	64.8	0	d__Bacteria;p__Patescibacteria;c__Microgenomatia;o__GWA2-44-7;f__Amesbacteraceae;g__;s__
H51-bin053_1	CPR	100	H51_01um_R1	674930	41	26748	41.9	69	0	d__Bacteria;p__Patescibacteria;c__Microgenomatia;o__GWA2-44-7;f__UBA10165;g__2-12-FULL-44-25;s__
H41-bin041_1	CPR	81	H41_01um_R1	751650	125	9618	37.9	64.8	2.8	d__Bacteria;p__Patescibacteria;c__Microgenomatia;o__GWA2-44-7;f__UBA8517;g__;s__
H41-bin046_1	CPR	100	H41_01um_R1	842639	81	16281	36.6	76.1	0	d__Bacteria;p__Patescibacteria;c__Microgenomatia;o__GWA2-44-7;f__UBA8517;g__;s__
H41-bin123_1	CPR	81	H41_01um_R3	521008	76	10511	38.4	52.1	1.4	d__Bacteria;p__Patescibacteria;c__Microgenomatia;o__GWA2-44-7;f__UBA8517;g__;s__
H43-bin018_1	CPR	100	H43_01um_R1	701678	28	40992	37.2	76.1	2.8	d__Bacteria;p__Patescibacteria;c__Microgenomatia;o__GWA2-44-7;f__UBA8517;g__;s__
H51-bin069_1	CPR	100	H51_01um_R1	543380	105	7161	39.6	67.6	0	d__Bacteria;p__Patescibacteria;c__Microgenomatia;o__GWA2-44-7;f__UBA8517;g__;s__
H51-bin116_1	CPR	97	H51_01um_R1	529190	155	4367	39.4	63.4	1.4	d__Bacteria;p__Patescibacteria;c__Microgenomatia;o__GWA2-44-7;f__UBA8517;g__;s__
H14-bin004_1	CPR	83	H14_01um_R2	1098925	447	2808	43.7	50.7	8.5	d__Bacteria;p__Patescibacteria;c__Microgenomatia;o__GWA2-44-7;f__UBA8517;g__RBG-13-46-13;s__
H41-bin064_1	CPR	100	H41_01um_R2	620921	7	330360	32.3	71.8	0	d__Bacteria;p__Patescibacteria;c__Microgenomatia;o__GWA2-44-7;f__UBA8517;g__UBA12026;s__
H43-bin001_1	CPR	97	H43_01um_R1	672986	48	14757	32.5	69	2.8	d__Bacteria;p__Patescibacteria;c__Microgenomatia;o__GWA2-44-7;f__UBA8517;g__UBA12026;s__
H52-bin051_1	CPR	100	H52_02um_R2	581055	52	18517	32.2	71.8	0	d__Bacteria;p__Patescibacteria;c__Microgenomatia;o__GWA2-44-7;f__UBA8517;g__UBA12026;s__
H41-bin097_1	CPR	97	H41_01um_R3	511997	99	7439	42.9	67.6	1.4	d__Bacteria;p__Patescibacteria;c__Microgenomatia;o__Levybacterales;f__;g__;s__
H14-bin010_1	CPR	98	H14_02um_R1	1569968	32	73877	39.9	87.3	0	d__Bacteria;p__Patescibacteria;c__Microgenomatia;o__Levybacterales;f__UBA12049;g__;s__
H14-bin027_1	CPR	86	H14_02um_R1	819306	106	11291	37.2	73.2	0	d__Bacteria;p__Patescibacteria;c__Microgenomatia;o__Levybacterales;f__UBA12049;g__;s__
H41-bin045_1	CPR	100	H41_01um_R1	1047892	19	85344	37.9	81.7	4.2	d__Bacteria;p__Patescibacteria;c__Microgenomatia;o__Levybacterales;f__UBA12049;g__;s__
H43-bin095_1	CPR	97	H43_01um_R3	709822	65	14556	32.4	83.1	1.4	d__Bacteria;p__Patescibacteria;c__Microgenomatia;o__Levybacterales;f__UBA12049;g__;s__
H51-bin091_1	CPR	100	H51_01um_R1	1040299	36	79168	36.1	73.2	1.4	d__Bacteria;p__Patescibacteria;c__Microgenomatia;o__Levybacterales;f__UBA12049;g__;s__
H51-bin110_1	CPR	100	H51_01um_R1	913028	47	25755	38.4	81.7	4.2	d__Bacteria;p__Patescibacteria;c__Microgenomatia;o__Levybacterales;f__UBA12049;g__;s__
H51-bin115_1	CPR	100	H51_01um_R1	507082	56	12325	34.8	74.6	1.4	d__Bacteria;p__Patescibacteria;c__Microgenomatia;o__Levybacterales;f__UBA12049;g__;s__
H51-bin196_1	CPR	97	H51_02um_R1	1214050	199	8891	37.1	78.9	1.4	d__Bacteria;p__Patescibacteria;c__Microgenomatia;o__Levybacterales;f__UBA12049;g__;s__
H52-bin033_1	CPR	98	H52_02um_R2	850808	74	16933	38.5	70.4	4.2	d__Bacteria;p__Patescibacteria;c__Microgenomatia;o__Levybacterales;f__UBA12049;g__;s__
H52-bin050_1	CPR	88	H52_02um_R2	880795	70	18701	36	70.4	2.8	d__Bacteria;p__Patescibacteria;c__Microgenomatia;o__Levybacterales;f__UBA12049;g__2-01-FULL-38-21;s__
H43-bin061_1	CPR	100	H43_01um_R2	745021	172	6211	37.8	70.4	2.8	d__Bacteria;p__Patescibacteria;c__Microgenomatia;o__Levybacterales;f__UBA12049;g__2-01-FULL-39-10-A;s__
H52-bin029_1	CPR	100	H52_02um_R2	664830	8	461178	41.2	77.5	0	d__Bacteria;p__Patescibacteria;c__Microgenomatia;o__Shapirobacterales;f__UBA12405;g__UBA12158;s__
H41-bin250_1	CPR	100	H41_02um_R2	1058146	47	48936	41.8	73.2	1.4	d__Bacteria;p__Patescibacteria;c__Microgenomatia;o__UBA10105;f__UBA927;g__;s__
H52-bin037_1	CPR	100	H52_02um_R2	836174	103	13570	47.9	83.1	0	d__Bacteria;p__Patescibacteria;c__Microgenomatia;o__UBA10105;f__UBA927;g__;s__
H52-bin113_1	CPR	88	H52_02um_R3	1221354	140	13564	42.7	73.2	0	d__Bacteria;p__Patescibacteria;c__Microgenomatia;o__UBA10105;f__UBA927;g__;s__
H41-bin149_1	CPR	100	H41_01um_R3	1226197	27	107862	47.1	77.5	0	d__Bacteria;p__Patescibacteria;c__Microgenomatia;o__UBA10105;f__UBA927;g__MFJZ01;s__
H43-bin113_1	CPR	100	H43_02um_R1	842050	100	11323	47.2	76.1	0	d__Bacteria;p__Patescibacteria;c__Microgenomatia;o__UBA10105;f__UBA927;g__MFJZ01;s__
H52-bin115_1	CPR	95	H52_02um_R3	871337	126	9372	46.8	62	0	d__Bacteria;p__Patescibacteria;c__Microgenomatia;o__UBA10105;f__UBA927;g__MFJZ01;s__
H41-bin127_1	CPR	97	H41_01um_R3	829154	73	17419	48.4	67.6	0	d__Bacteria;p__Patescibacteria;c__Microgenomatia;o__UBA10105;f__UBA927;g__UBA927;s__
H51-bin123_1	CPR	100	H51_01um_R1	788033	132	8983	42.9	67.6	1.4	d__Bacteria;p__Patescibacteria;c__Microgenomatia;o__UBA1400;f__CG1-02-47-37;g__;s__
H52-bin002_1	CPR	100	H52_02um_R1	723035	17	71272	42.6	71.8	1.4	d__Bacteria;p__Patescibacteria;c__Microgenomatia;o__UBA1400;f__CG1-02-47-37;g__;s__
H41-bin014_1	CPR	100	H41_01um_R1	577808	78	12527	50.8	66.2	0	d__Bacteria;p__Patescibacteria;c__Microgenomatia;o__UBA1400;f__MFAQ01;g__2-01-FULL-50-23;s__
H43-bin211_1	CPR	98	H43_02um_R3	745361	231	4079	43.4	69	0	d__Bacteria;p__Patescibacteria;c__Microgenomatia;o__UBA1400;f__UBA12028;g__UBA12028;s__
H32-bin052_1	CPR	100	H32_02um_R1	571355	162	5046	37.4	59.2	0	d__Bacteria;p__Patescibacteria;c__Microgenomatia;o__UBA1406;f__GWC2-37-13;g__GWC2-37-13;s__
H32-bin058_1	CPR	98	H32_02um_R1	1148287	391	3987	34.8	64.8	1.4	d__Bacteria;p__Patescibacteria;c__Microgenomatia;o__UBA1406;f__GWC2-37-13;g__GWC2-37-13;s__
H41-bin094_1	CPR	75	H41_01um_R3	786610	76	17022	34.1	69	0	d__Bacteria;p__Patescibacteria;c__Microgenomatia;o__UBA1406;f__GWC2-37-13;g__GWC2-37-13;s__
H41-bin132_1	CPR	100	H41_01um_R3	1029983	13	158913	34	80.3	0	d__Bacteria;p__Patescibacteria;c__Microgenomatia;o__UBA1406;f__GWC2-37-13;g__GWC2-37-13;s__
H41-bin142_1	CPR	100	H41_01um_R3	937584	74	23667	35.1	80.3	0	d__Bacteria;p__Patescibacteria;c__Microgenomatia;o__UBA1406;f__GWC2-37-13;g__GWC2-37-13;s__
H52-bin088_1	CPR	91	H52_02um_R2	502615	78	9564	29.8	63.4	1.4	d__Bacteria;p__Patescibacteria;c__Paceibacteria;o__2-01-FULL-47-10;f__;g__;s__
H14-bin024_1	CPR	100	H14_02um_R1	516924	180	4327	45.5	57.7	4.2	d__Bacteria;p__Patescibacteria;c__Paceibacteria;o__2-02-FULL-40-12;f__;g__;s__
H32-bin051_1	CPR	88	H32_02um_R1	520072	132	5079	41.3	57.7	0	d__Bacteria;p__Patescibacteria;c__Paceibacteria;o__2-02-FULL-40-12;f__;g__;s__
H41-bin004_1	CPR	100	H41_01um_R1	560224	13	62784	51.4	73.2	0	d__Bacteria;p__Patescibacteria;c__Paceibacteria;o__2-02-FULL-40-12;f__;g__;s__
H41-bin089_1	CPR	100	H41_01um_R3	741722	32	57276	35.9	76.1	0	d__Bacteria;p__Patescibacteria;c__Paceibacteria;o__2-02-FULL-40-12;f__;g__;s__
H41-bin111_1	CPR	92	H41_01um_R3	656334	64	15088	54.3	74.6	0	d__Bacteria;p__Patescibacteria;c__Paceibacteria;o__2-02-FULL-40-12;f__;g__;s__
H51-bin004_1	CPR	100	H51_01um_R1	547458	11	81044	51.6	67.6	0	d__Bacteria;p__Patescibacteria;c__Paceibacteria;o__2-02-FULL-40-12;f__;g__;s__
H51-bin054_1	CPR	98	H51_01um_R1	710559	189	4774	47.6	71.8	1.4	d__Bacteria;p__Patescibacteria;c__Paceibacteria;o__2-02-FULL-40-12;f__;g__;s__
H52-bin035_1	CPR	100	H52_02um_R2	794273	14	151561	35.8	80.3	0	d__Bacteria;p__Patescibacteria;c__Paceibacteria;o__2-02-FULL-40-12;f__;g__;s__
H51-bin021_1	CPR	100	H51_01um_R1	514712	32	33754	41.5	69	0	d__Bacteria;p__Patescibacteria;c__Paceibacteria;o__2-02-FULL-40-12;f__2-02-FULL-40-12;g__2-02-FULL-40-12;s__
H51-bin030_1	CPR	98	H51_01um_R1	510672	13	57066	41	62	0	d__Bacteria;p__Patescibacteria;c__Paceibacteria;o__2-02-FULL-40-12;f__2-02-FULL-40-12;g__2-02-FULL-40-12;s__
H41-bin020_1	CPR	98	H41_01um_R1	578705	47	20655	43.7	70.4	0	d__Bacteria;p__Patescibacteria;c__Paceibacteria;o__2-02-FULL-40-12;f__GWA2-44-9;g__2-01-FULL-41-21;s__
H41-bin028_1	CPR	97	H41_01um_R1	690527	141	6943	41.9	69	2.8	d__Bacteria;p__Patescibacteria;c__Paceibacteria;o__2-02-FULL-40-12;f__GWA2-44-9;g__2-01-FULL-41-21;s__
H14-bin022_1	CPR	98	H14_02um_R1	642562	97	9279	41.4	71.8	1.4	d__Bacteria;p__Patescibacteria;c__Paceibacteria;o__2-02-FULL-40-12;f__GWA2-44-9;g__2-01-FULL-43-22;s__
H41-bin026_1	CPR	100	H41_01um_R1	647023	12	157400	46.3	70.4	1.4	d__Bacteria;p__Patescibacteria;c__Paceibacteria;o__2-02-FULL-40-12;f__GWA2-44-9;g__2-02-FULL-46-19;s__
H43-bin026_1	CPR	100	H43_01um_R1	528978	21	57159	48.2	70.4	0	d__Bacteria;p__Patescibacteria;c__Paceibacteria;o__2-02-FULL-40-12;f__IGHO2-01-FULL-4-A;g__;s__
H51-bin006_1	CPR	100	H51_01um_R1	743627	33	45681	50	76.1	0	d__Bacteria;p__Patescibacteria;c__Paceibacteria;o__2-02-FULL-40-12;f__IGHO2-01-FULL-4-A;g__;s__
H51-bin046_1	CPR	100	H51_01um_R1	750809	12	92685	47.1	81.7	1.4	d__Bacteria;p__Patescibacteria;c__Paceibacteria;o__2-02-FULL-40-12;f__IGHO2-01-FULL-4-A;g__;s__
H41-bin092_1	CPR	97	H41_01um_R3	695018	77	13252	39.9	60.6	0	d__Bacteria;p__Patescibacteria;c__Paceibacteria;o__2-02-FULL-40-12;f__IGHO2-01-FULL-4-A;g__2-01-FULL-44-17;s__
H52-bin103_1	CPR	100	H52_02um_R3	808814	102	10762	36.8	74.6	1.4	d__Bacteria;p__Patescibacteria;c__Paceibacteria;o__GWA2-38-13b;f__GWA2-38-13b;g__GWA2-38-13b;s__
H51-bin158_1	CPR	100	H51_01um_R1	769993	63	19247	52.5	80.3	0	d__Bacteria;p__Patescibacteria;c__Paceibacteria;o__GWC2-36-17;f__M10-OD1-4;g__;s__
H32-bin053_1	CPR	97	H32_02um_R1	692188	22	42782	32.7	77.5	0	d__Bacteria;p__Patescibacteria;c__Paceibacteria;o__GWC2-36-17;f__M10-OD1-4;g__M10-OD1-4;s__
H41-bin131_1	CPR	89	H41_01um_R3	637247	160	5477	49.8	73.2	0	d__Bacteria;p__Patescibacteria;c__Paceibacteria;o__GWC2-36-17;f__M10-OD1-4;g__MEYI01;s__
H14-bin007_1	CPR	94	H14_01um_R3	722279	103	7726	42	63.4	0	d__Bacteria;p__Patescibacteria;c__Paceibacteria;o__GWC2-36-17_A;f__UBA10092;g__UBA10092;s__
H14-bin043_1	CPR	100	H14_02um_R2	706169	43	39259	38.8	78.9	0	d__Bacteria;p__Patescibacteria;c__Paceibacteria;o__Paceibacterales;f__;g__;s__
H43-bin177_1	CPR	94	H43_02um_R3	544951	144	5048	36.8	54.9	0	d__Bacteria;p__Patescibacteria;c__Paceibacteria;o__Paceibacterales;f__CG1-02-41-26;g__;s__
H43-bin088_1	CPR	100	H43_01um_R3	594103	15	55646	35.8	78.9	1.4	d__Bacteria;p__Patescibacteria;c__Paceibacteria;o__Paceibacterales;f__Staskawiczbacteraceae;g__;s__
H43-bin145_1	CPR	100	H43_02um_R1	682240	38	23904	34.8	77.5	1.4	d__Bacteria;p__Patescibacteria;c__Paceibacteria;o__Paceibacterales;f__Staskawiczbacteraceae;g__;s__
H51-bin038_1	CPR	100	H51_01um_R1	692390	68	17348	36.3	81.7	1.4	d__Bacteria;p__Patescibacteria;c__Paceibacteria;o__Paceibacterales;f__Staskawiczbacteraceae;g__;s__
H51-bin126_1	CPR	95	H51_01um_R1	550710	86	10603	35.6	69	4.2	d__Bacteria;p__Patescibacteria;c__Paceibacteria;o__Paceibacterales;f__Staskawiczbacteraceae;g__2-01-FULL-40-39;s__
H43-bin138_1	CPR	98	H43_02um_R1	580099	138	5764	36.1	70.4	0	d__Bacteria;p__Patescibacteria;c__Paceibacteria;o__Paceibacterales;f__Staskawiczbacteraceae;g__GWA2-37-10;s__
H43-bin081_1	CPR	100	H43_01um_R3	754610	14	120484	34.7	84.5	1.4	d__Bacteria;p__Patescibacteria;c__Paceibacteria;o__Paceibacterales;f__Staskawiczbacteraceae;g__UBA11703;s__
H51-bin334_1	CPR	78	H51_02um_R3	670814	16	60736	45.2	76.1	0	d__Bacteria;p__Patescibacteria;c__Paceibacteria;o__Paceibacterales;f__UBA10102;g__;s__
H51-bin032_1	CPR	95	H51_01um_R1	537985	65	10664	44	69	0	d__Bacteria;p__Patescibacteria;c__Paceibacteria;o__Paceibacterales;f__UBA10102;g__O2-01-FULL-48-27b;s__
H43-bin057	CPR	95	H43_01um_R2	584987	217	3190	45.4	59.2	5.6	d__Bacteria;p__Patescibacteria;c__Paceibacteria;o__Portnoybacterales;f__GWB1-42-6;g__GWB1-42-6;s__
H51-bin143_1	CPR	97	H51_01um_R1	567315	112	6374	47.5	52.1	0	d__Bacteria;p__Patescibacteria;c__Paceibacteria;o__Ryanbacterales;f__;g__;s__
H41-bin125_1	CPR	100	H41_01um_R3	815181	22	59292	44.9	78.9	0	d__Bacteria;p__Patescibacteria;c__Paceibacteria;o__Ryanbacterales;f__GWA2-47-10b;g__;s__
H51-bin118_1	CPR	98	H51_01um_R1	759110	62	16852	48	67.6	0	d__Bacteria;p__Patescibacteria;c__Paceibacteria;o__Ryanbacterales;f__GWA2-47-10b;g__;s__
H41-bin076_1	CPR	100	H41_01um_R2	855657	18	71753	47.8	77.5	0	d__Bacteria;p__Patescibacteria;c__Paceibacteria;o__Ryanbacterales;f__GWA2-47-10b;g__GWA2-47-10b;s__
H43-bin009_1	CPR	92	H43_01um_R1	837161	69	20366	42.1	74.6	0	d__Bacteria;p__Patescibacteria;c__Paceibacteria;o__Ryanbacterales;f__GWA2-47-10b;g__GWA2-47-10b;s__
H51-bin003_1	CPR	100	H51_01um_R1	805265	11	143554	48.6	76.1	0	d__Bacteria;p__Patescibacteria;c__Paceibacteria;o__Ryanbacterales;f__GWA2-47-10b;g__GWA2-47-10b;s__
H41-bin114_1	CPR	95	H41_01um_R3	534997	111	7835	47.9	62	0	d__Bacteria;p__Patescibacteria;c__Paceibacteria;o__Sungbacterales;f__;g__;s__
H41-bin256_1	CPR	100	H41_02um_R3	699755	38	21616	41.6	74.6	0	d__Bacteria;p__Patescibacteria;c__Paceibacteria;o__Sungbacterales;f__;g__;s__
H51-bin228_1	CPR	100	H51_02um_R1	993010	54	22803	53.2	74.6	0	d__Bacteria;p__Patescibacteria;c__Paceibacteria;o__Sungbacterales;f__HO2-52-23;g__;s__
H51-bin042_1	CPR	100	H51_01um_R1	770948	99	11496	55.6	74.6	0	d__Bacteria;p__Patescibacteria;c__Paceibacteria;o__Sungbacterales;f__HO2-52-23;g__WO2-54-10;s__
H32-bin118_1	CPR	88	PNK108_H32_02um	625089	146	5440	51.2	64.8	0	d__Bacteria;p__Patescibacteria;c__Paceibacteria;o__UBA6257;f__;g__;s__
H32-bin107_1	CPR	94	PNK108_H32_02um	712656	128	7939	37.9	57.7	1.4	d__Bacteria;p__Patescibacteria;c__Paceibacteria;o__UBA6257;f__02-FULL-45-10c;g__;s__
H41-bin217_1	CPR	100	H41_02um_R2	613295	51	17636	38.4	64.8	0	d__Bacteria;p__Patescibacteria;c__Paceibacteria;o__UBA6257;f__02-FULL-45-10c;g__;s__
H52-bin061_1	CPR	97	H52_02um_R2	625990	102	9228	40	54.9	0	d__Bacteria;p__Patescibacteria;c__Paceibacteria;o__UBA6257;f__02-FULL-45-10c;g__02-FULL-45-10c;s__
H51-bin047_1	CPR	97	H51_01um_R1	771529	72	15138	49.6	77.5	0	d__Bacteria;p__Patescibacteria;c__Paceibacteria;o__UBA6257;f__1-14-0-10-40-38;g__;s__
H51-bin095_1	CPR	100	H51_01um_R1	782495	11	155102	43.7	76.1	0	d__Bacteria;p__Patescibacteria;c__Paceibacteria;o__UBA6257;f__1-14-0-10-40-38;g__;s__
H41-bin042_1	CPR	97	H41_01um_R1	609858	61	15155	45.4	73.2	0	d__Bacteria;p__Patescibacteria;c__Paceibacteria;o__UBA6257;f__2-01-FULL-56-20;g__;s__
H41-bin141_1	CPR	83	H41_01um_R3	652589	148	5709	45.4	62	1.4	d__Bacteria;p__Patescibacteria;c__Paceibacteria;o__UBA6257;f__2-01-FULL-56-20;g__;s__
H41-bin154_1	CPR	100	H41_01um_R3	868523	17	93531	48.9	78.9	1.4	d__Bacteria;p__Patescibacteria;c__Paceibacteria;o__UBA6257;f__2-01-FULL-56-20;g__;s__
H43-bin006_1	CPR	100	H43_01um_R1	758531	50	26364	43.2	74.6	1.4	d__Bacteria;p__Patescibacteria;c__Paceibacteria;o__UBA6257;f__2-01-FULL-56-20;g__;s__
H43-bin051_1	CPR	97	H43_01um_R2	693689	129	7146	45.6	67.6	0	d__Bacteria;p__Patescibacteria;c__Paceibacteria;o__UBA6257;f__2-01-FULL-56-20;g__;s__
H43-bin079_1	CPR	100	H43_01um_R3	687839	22	46430	45.6	78.9	0	d__Bacteria;p__Patescibacteria;c__Paceibacteria;o__UBA6257;f__2-01-FULL-56-20;g__;s__
H43-bin210_1	CPR	98	H43_02um_R3	771694	33	29564	49.1	56.3	0	d__Bacteria;p__Patescibacteria;c__Paceibacteria;o__UBA6257;f__2-01-FULL-56-20;g__;s__
H51-bin001_1	CPR	98	H51_01um_R1	529206	11	73836	46.8	64.8	0	d__Bacteria;p__Patescibacteria;c__Paceibacteria;o__UBA6257;f__2-01-FULL-56-20;g__;s__
H51-bin005_1	CPR	100	H51_01um_R1	644372	54	13457	55.5	67.6	0	d__Bacteria;p__Patescibacteria;c__Paceibacteria;o__UBA6257;f__2-01-FULL-56-20;g__;s__
H51-bin160_1	CPR	95	H51_01um_R1	940022	78	15935	47.5	67.6	2.8	d__Bacteria;p__Patescibacteria;c__Paceibacteria;o__UBA6257;f__2-01-FULL-56-20;g__;s__
H41-bin082_1	CPR	100	H41_01um_R3	654420	10	96312	46.5	73.2	0	d__Bacteria;p__Patescibacteria;c__Paceibacteria;o__UBA6257;f__GWB1-50-10;g__;s__
H43-bin174_1	CPR	100	H43_02um_R3	590159	22	47044	48	64.8	0	d__Bacteria;p__Patescibacteria;c__Paceibacteria;o__UBA6257;f__GWB1-50-10;g__;s__
H43-bin010_1	CPR	92	H43_01um_R1	670619	101	9523	49.8	71.8	1.4	d__Bacteria;p__Patescibacteria;c__Paceibacteria;o__UBA6257;f__GWB1-50-10;g__GCA-2686365;s__
H43-bin076_1	CPR	100	H43_01um_R2	605612	26	41824	40.2	73.2	0	d__Bacteria;p__Patescibacteria;c__Paceibacteria;o__UBA6257;f__GWB1-50-10;g__GWA1-48-11;s__
H51-bin148_1	CPR	100	H51_01um_R1	547505	40	17645	41.9	64.8	0	d__Bacteria;p__Patescibacteria;c__Paceibacteria;o__UBA6257;f__GWB1-50-10;g__GWB1-50-10;s__
H43-bin185_1	CPR	100	H43_02um_R3	581026	56	18419	33	67.6	0	d__Bacteria;p__Patescibacteria;c__Paceibacteria;o__UBA6257;f__HR35;g__LCBW01;s__
H14-bin023_1	CPR	89	H14_02um_R1	533116	109	7209	40.4	59.2	0	d__Bacteria;p__Patescibacteria;c__Paceibacteria;o__UBA6257;f__MFKM01;g__;s__
H32-bin045_1	CPR	100	H32_02um_R1	604402	131	6399	40.4	71.8	0	d__Bacteria;p__Patescibacteria;c__Paceibacteria;o__UBA6257;f__MFKM01;g__MFKM01;s__
H52-bin014_1	CPR	100	H52_02um_R1	589828	37	19776	40.3	71.8	0	d__Bacteria;p__Patescibacteria;c__Paceibacteria;o__UBA6257;f__MFKM01;g__MFKM01;s__
H41-bin047_1	CPR	98	H41_01um_R1	558453	9	113225	36.8	70.4	0	d__Bacteria;p__Patescibacteria;c__Paceibacteria;o__UBA6257;f__UBA9933;g__;s__
H41-bin049	CPR	80	H41_01um_R2	582449	29	36229	38.7	56.3	0	d__Bacteria;p__Patescibacteria;c__Paceibacteria;o__UBA6257;f__UBA9933;g__;s__
H52-bin056	CPR	100	H52_02um_R2	593348	92	15399	36.4	71.8	0	d__Bacteria;p__Patescibacteria;c__Paceibacteria;o__UBA6257;f__UBA9933;g__;s__
H52-bin095	CPR	100	H52_02um_R3	502359	21	45086	42.9	74.6	0	d__Bacteria;p__Patescibacteria;c__Paceibacteria;o__UBA6257;f__UBA9933;g__;s__
H52-bin120_1	CPR	100	H52_02um_R3	639094	9	115933	38.9	70.4	0	d__Bacteria;p__Patescibacteria;c__Paceibacteria;o__UBA6257;f__UBA9933;g__;s__
H52-bin123_1	CPR	100	H52_02um_R3	537150	66	11999	34.1	71.8	0	d__Bacteria;p__Patescibacteria;c__Paceibacteria;o__UBA6257;f__UBA9933;g__;s__
H51-bin136_1	CPR	98	H51_01um_R1	589600	12	58392	36.5	70.4	1.4	d__Bacteria;p__Patescibacteria;c__Paceibacteria;o__UBA6257;f__UBA9933;g__GWC1-37-10;s__
H41-bin011_1	CPR	100	H41_01um_R1	851357	97	14675	47.7	67.6	0	d__Bacteria;p__Patescibacteria;c__Paceibacteria;o__UBA6257;f__WO2-44-18;g__2011-GWA2-47-8b;s__
H51-bin029_1	CPR	98	H51_01um_R1	888718	7	258471	47.2	77.5	0	d__Bacteria;p__Patescibacteria;c__Paceibacteria;o__UBA6257;f__WO2-44-18;g__2011-GWA2-47-8b;s__
H51-bin138_1	CPR	97	H51_01um_R1	560658	41	19289	43.7	63.4	0	d__Bacteria;p__Patescibacteria;c__Paceibacteria;o__UBA6257;f__WO2-44-18;g__2011-GWA2-47-8b;s__
H32-bin003	CPR	100	H32_02um_R1	636021	20	39302	45	76.1	1.4	d__Bacteria;p__Patescibacteria;c__Paceibacteria;o__UBA9983;f__;g__;s__
H51-bin197_1	CPR	95	H51_02um_R1	525692	77	10374	42.4	69	0	d__Bacteria;p__Patescibacteria;c__Paceibacteria;o__UBA9983;f__;g__;s__
H41-bin126_1	CPR	100	H41_01um_R3	529230	73	12005	35.6	76.1	0	d__Bacteria;p__Patescibacteria;c__Paceibacteria;o__UBA9983;f__UBA9983;g__;s__
H32-bin035	CPR	91	H32_02um_R1	754830	112	13572	42.5	63.4	2.8	d__Bacteria;p__Patescibacteria;c__Paceibacteria;o__UBA9983_A;f__;g__;s__
H41-bin038_1	CPR	100	H41_01um_R1	672210	20	49545	38.1	80.3	0	d__Bacteria;p__Patescibacteria;c__Paceibacteria;o__UBA9983_A;f__;g__;s__
H41-bin157_1	CPR	100	H41_01um_R3	631992	19	102691	47.9	77.5	1.4	d__Bacteria;p__Patescibacteria;c__Paceibacteria;o__UBA9983_A;f__;g__;s__
H43-bin012_1	CPR	100	H43_01um_R1	701796	1	701796	38.5	78.9	0	d__Bacteria;p__Patescibacteria;c__Paceibacteria;o__UBA9983_A;f__;g__;s__
H51-bin058_1	CPR	100	H51_01um_R1	515502	57	12730	44.6	67.6	0	d__Bacteria;p__Patescibacteria;c__Paceibacteria;o__UBA9983_A;f__;g__;s__
H41-bin009_1	CPR	100	H41_01um_R1	593410	7	151047	45.7	78.9	0	d__Bacteria;p__Patescibacteria;c__Paceibacteria;o__UBA9983_A;f__21-14-all-36-13;g__;s__
H52-bin030_1	CPR	97	H52_02um_R2	545571	31	24765	32.4	73.2	0	d__Bacteria;p__Patescibacteria;c__Paceibacteria;o__UBA9983_A;f__21-14-all-36-13;g__;s__
H41-bin238_1	CPR	92	H41_02um_R2	508875	134	4955	39.5	66.2	0	d__Bacteria;p__Patescibacteria;c__Paceibacteria;o__UBA9983_A;f__GWA1-40-21;g__GWA1-40-21;s__
H41-bin135_1	CPR	100	H41_01um_R3	791691	46	27984	45.7	74.6	1.4	d__Bacteria;p__Patescibacteria;c__Paceibacteria;o__UBA9983_A;f__UBA11359;g__;s__
H41-bin002_1	CPR	100	H41_01um_R1	643359	15	71242	40	74.6	0	d__Bacteria;p__Patescibacteria;c__Paceibacteria;o__UBA9983_A;f__UBA11359;g__C7867-002;s__
H41-bin050_1	CPR	98	H41_01um_R2	671122	8	154065	47.8	76.1	0	d__Bacteria;p__Patescibacteria;c__Paceibacteria;o__UBA9983_A;f__UBA11359;g__C7867-002;s__
H41-bin055_1	CPR	100	H41_01um_R2	787486	13	95603	49.2	76.1	0	d__Bacteria;p__Patescibacteria;c__Paceibacteria;o__UBA9983_A;f__UBA11359;g__C7867-002;s__
H43-bin040_1	CPR	88	H43_01um_R1	820555	253	4119	44.9	62	5.6	d__Bacteria;p__Patescibacteria;c__Paceibacteria;o__UBA9983_A;f__UBA11359;g__C7867-002;s__
H43-bin201_1	CPR	97	H43_02um_R3	532814	100	8618	42.2	60.6	0	d__Bacteria;p__Patescibacteria;c__Paceibacteria;o__UBA9983_A;f__UBA11359;g__C7867-002;s__
H41-bin140_1	CPR	100	H41_01um_R3	635871	5	196703	44.2	70.4	1.4	d__Bacteria;p__Patescibacteria;c__Paceibacteria;o__UBA9983_A;f__UBA11359;g__PALSA-1337;s__
H51-bin043_1	CPR	100	H51_01um_R1	611083	50	19064	40.7	74.6	0	d__Bacteria;p__Patescibacteria;c__Paceibacteria;o__UBA9983_A;f__UBA11359;g__UBA6065;s__
H41-bin005_1	CPR	98	H41_01um_R1	794270	3	680029	51.3	76.1	1.4	d__Bacteria;p__Patescibacteria;c__Paceibacteria;o__UBA9983_A;f__UBA11359_A;g__;s__
H41-bin128_1	CPR	94	H41_01um_R3	843795	41	29317	44.6	76.1	0	d__Bacteria;p__Patescibacteria;c__Paceibacteria;o__UBA9983_A;f__UBA11359_A;g__;s__
H51-bin226_1	CPR	98	H51_02um_R1	684735	36	33880	54.3	62	0	d__Bacteria;p__Patescibacteria;c__Paceibacteria;o__UBA9983_A;f__UBA11359_A;g__;s__
H32-bin032_1	CPR	97	H32_02um_R1	537694	71	11109	44.9	74.6	0	d__Bacteria;p__Patescibacteria;c__Paceibacteria;o__UBA9983_A;f__UBA11359_A;g__2-02-FULL-44-35;s__
H32-bin006_1	CPR	100	H32_02um_R1	649881	46	16239	48.4	63.4	0	d__Bacteria;p__Patescibacteria;c__Paceibacteria;o__UBA9983_A;f__UBA1539;g__;s__
H43-bin029_1	CPR	97	H43_01um_R1	682114	84	11596	44.8	73.2	1.4	d__Bacteria;p__Patescibacteria;c__Paceibacteria;o__UBA9983_A;f__UBA1539;g__;s__
H43-bin054_1	CPR	100	H43_01um_R2	503589	42	21629	39.7	69	0	d__Bacteria;p__Patescibacteria;c__Paceibacteria;o__UBA9983_A;f__UBA1539;g__;s__
H43-bin055_1	CPR	100	H43_01um_R2	600238	39	27295	46.1	76.1	1.4	d__Bacteria;p__Patescibacteria;c__Paceibacteria;o__UBA9983_A;f__UBA1539;g__;s__
H52-bin052_1	CPR	100	H52_02um_R2	701876	36	48038	47.5	76.1	0	d__Bacteria;p__Patescibacteria;c__Paceibacteria;o__UBA9983_A;f__UBA1539;g__;s__
H41-bin017_1	CPR	100	H41_01um_R1	799763	7	198244	45.2	77.5	0	d__Bacteria;p__Patescibacteria;c__Paceibacteria;o__UBA9983_A;f__UBA1539;g__UBA1550;s__
H41-bin067_1	CPR	100	H41_01um_R2	751365	28	66168	48	76.1	1.4	d__Bacteria;p__Patescibacteria;c__Paceibacteria;o__UBA9983_A;f__UBA1539;g__UBA1550;s__
H41-bin181_1	CPR	100	H41_02um_R1	629186	39	33313	44.2	73.2	2.8	d__Bacteria;p__Patescibacteria;c__Paceibacteria;o__UBA9983_A;f__UBA1539;g__UBA1550;s__
H41-bin030_1	CPR	98	H41_01um_R1	641819	227	3452	50	63.4	0	d__Bacteria;p__Patescibacteria;c__Paceibacteria;o__UBA9983_A;f__UBA2135;g__;s__
H41-bin144_1	CPR	98	H41_01um_R3	637265	88	10007	45	69	0	d__Bacteria;p__Patescibacteria;c__Paceibacteria;o__UBA9983_A;f__UBA2163;g__;s__
H51-bin007_1	CPR	100	H51_01um_R1	1121225	15	72746	50.3	85.9	1.4	d__Bacteria;p__Patescibacteria;c__Paceibacteria;o__UBA9983_A;f__UBA2163;g__;s__
H51-bin051	CPR	98	H51_01um_R1	642262	79	15989	47.1	69	0	d__Bacteria;p__Patescibacteria;c__Paceibacteria;o__UBA9983_A;f__UBA2163;g__;s__
H41-bin081	CPR	100	H41_01um_R3	864785	30	42999	49.4	78.9	0	d__Bacteria;p__Patescibacteria;c__Paceibacteria;o__UBA9983_A;f__UBA2163;g__1-14-0-10-45-20;s__
H41-bin139_1	CPR	78	H41_01um_R3	696352	221	3920	59.1	56.3	0	d__Bacteria;p__Patescibacteria;c__Paceibacteria;o__UBA9983_A;f__UBA2163;g__1-14-0-10-45-20;s__
H41-bin155_1	CPR	97	H41_01um_R3	715012	6	199690	46.8	83.1	0	d__Bacteria;p__Patescibacteria;c__Paceibacteria;o__UBA9983_A;f__UBA2163;g__1-14-0-10-45-20;s__
H14-bin040_1	CPR	84	H14_02um_R2	544279	144	4842	50.6	62	0	d__Bacteria;p__Patescibacteria;c__Paceibacteria;o__UBA9983_A;f__UBA2163;g__C7867-001;s__
H32-bin018_1	CPR	100	H32_02um_R1	813663	69	33472	50.9	64.8	0	d__Bacteria;p__Patescibacteria;c__Paceibacteria;o__UBA9983_A;f__UBA2163;g__C7867-001;s__
H41-bin015_1	CPR	100	H41_01um_R1	703483	11	565823	49.8	84.5	0	d__Bacteria;p__Patescibacteria;c__Paceibacteria;o__UBA9983_A;f__UBA2163;g__C7867-001;s__
H41-bin079	CPR	100	H41_01um_R3	670881	14	64733	55.4	77.5	0	d__Bacteria;p__Patescibacteria;c__Paceibacteria;o__UBA9983_A;f__UBA2163;g__C7867-001;s__
H41-bin080	CPR	98	H41_01um_R3	658598	17	47893	50.1	85.9	0	d__Bacteria;p__Patescibacteria;c__Paceibacteria;o__UBA9983_A;f__UBA2163;g__C7867-001;s__
H41-bin288	CPR	100	H51_02um_R2	620744	45	18731	48.6	74.6	0	d__Bacteria;p__Patescibacteria;c__Paceibacteria;o__UBA9983_A;f__UBA2163;g__C7867-001;s__
H51-bin099_1	CPR	98	H51_01um_R1	703060	16	56979	53.3	76.1	0	d__Bacteria;p__Patescibacteria;c__Paceibacteria;o__UBA9983_A;f__UBA2163;g__C7867-001;s__
H43-bin068_1	CPR	100	H43_01um_R2	657193	43	20664	52.7	81.7	0	d__Bacteria;p__Patescibacteria;c__Paceibacteria;o__UBA9983_A;f__UBA2163;g__GWA1-54-10;s__
H41-bin044_1	CPR	100	H41_01um_R1	985780	15	176844	49.8	87.3	1.4	d__Bacteria;p__Patescibacteria;c__Paceibacteria;o__UBA9983_A;f__UBA2163;g__OLB19;s__
H41-bin057_1	CPR	100	H41_01um_R2	781180	26	42970	45.4	78.9	1.4	d__Bacteria;p__Patescibacteria;c__Paceibacteria;o__UBA9983_A;f__UBA2163;g__OLB19;s__
H41-bin036_1	CPR	98	H41_01um_R1	904968	19	73937	55.1	84.5	0	d__Bacteria;p__Patescibacteria;c__Paceibacteria;o__UBA9983_A;f__UBA2163;g__UBA10103;s__
H43-bin030_1	CPR	97	H43_01um_R1	630455	20	40165	54.2	67.6	0	d__Bacteria;p__Patescibacteria;c__Paceibacteria;o__UBA9983_A;f__UBA2163;g__UBA10103;s__
H43-bin093_1	CPR	98	H43_01um_R3	672518	69	19013	55.8	63.4	0	d__Bacteria;p__Patescibacteria;c__Paceibacteria;o__UBA9983_A;f__UBA2163;g__UBA10103;s__
H51-bin041_1	CPR	98	H51_01um_R1	815065	33	50838	54.5	77.5	0	d__Bacteria;p__Patescibacteria;c__Paceibacteria;o__UBA9983_A;f__UBA2163;g__UBA10103;s__
H51-bin102_1	CPR	91	H51_01um_R1	754814	138	7296	54.9	62	1.4	d__Bacteria;p__Patescibacteria;c__Paceibacteria;o__UBA9983_A;f__UBA2163;g__UBA10103;s__
H52-bin063_1	CPR	98	H52_02um_R2	630988	39	22435	48.7	63.4	0	d__Bacteria;p__Patescibacteria;c__Paceibacteria;o__UBA9983_A;f__UBA2163;g__UBA10103;s__
H52-bin072_1	CPR	100	H52_02um_R2	763877	97	12069	55.7	59.2	0	d__Bacteria;p__Patescibacteria;c__Paceibacteria;o__UBA9983_A;f__UBA2163;g__UBA10103;s__
H43-bin105_1	CPR	92	H43_02um_R1	510745	100	7438	31.8	66.2	0	d__Bacteria;p__Patescibacteria;c__Paceibacteria;o__UBA9983_A;f__UBA9973;g__;s__
H41-bin031_1	CPR	95	H41_01um_R1	578508	100	8735	40.4	66.2	0	d__Bacteria;p__Patescibacteria;c__Paceibacteria;o__UBA9983_A;f__UBA9973;g__UBA4124;s__
H43-bin024_1	CPR	95	H43_01um_R1	647918	6	169003	38.5	77.5	2.8	d__Bacteria;p__Patescibacteria;c__Paceibacteria;o__UBA9983_A;f__UBA9973;g__UBA8515;s__
H41-bin010_1	CPR	100	H41_01um_R1	654179	7	128893	36	87.3	1.4	d__Bacteria;p__Patescibacteria;c__Paceibacteria;o__UBA9983_A;f__UBA9973;g__UBA9973;s__
H41-bin052_1	CPR	100	H41_01um_R2	544886	4	183146	49.4	78.9	0	d__Bacteria;p__Patescibacteria;c__Paceibacteria;o__UBA9983_A;f__UBA9973;g__UBA9973;s__
H41-bin087_1	CPR	100	H41_01um_R3	535736	23	34327	34.1	77.5	1.4	d__Bacteria;p__Patescibacteria;c__Paceibacteria;o__UBA9983_A;f__UBA9973;g__UBA9973;s__
H41-bin112_1	CPR	97	H41_01um_R3	576619	16	141477	34	80.3	0	d__Bacteria;p__Patescibacteria;c__Paceibacteria;o__UBA9983_A;f__UBA9973;g__UBA9973;s__
H41-bin121_1	CPR	92	H41_01um_R3	765419	53	25248	35	83.1	0	d__Bacteria;p__Patescibacteria;c__Paceibacteria;o__UBA9983_A;f__UBA9973;g__UBA9973;s__
H43-bin168_1	CPR	100	H43_02um_R3	595924	27	47472	37.6	81.7	2.8	d__Bacteria;p__Patescibacteria;c__Paceibacteria;o__UBA9983_A;f__UBA9973;g__UBA9973;s__
H52-bin032_1	CPR	77	H52_02um_R2	695415	68	15012	40.9	64.8	1.4	d__Bacteria;p__Patescibacteria;c__Paceibacteria;o__UBA9983_A;f__UBA9973;g__UBA9973;s__
H52-bin059_1	CPR	80	H52_02um_R2	521524	23	34387	38.5	70.4	0	d__Bacteria;p__Patescibacteria;c__Paceibacteria;o__UBA9983_A;f__UBA9973;g__UBA9973;s__
H41-bin003_1	CPR	98	H41_01um_R1	589918	18	55095	49	73.2	0	d__Bacteria;p__Patescibacteria;c__Paceibacteria;o__UBA9983_A;f__UBA9988;g__;s__
H41-bin100_1	CPR	100	H41_01um_R3	618632	3	443401	47.2	77.5	0	d__Bacteria;p__Patescibacteria;c__Paceibacteria;o__UBA9983_A;f__UBA9988;g__;s__
H43-bin015_1	CPR	92	H43_01um_R1	586584	32	38577	47.2	53.5	0	d__Bacteria;p__Patescibacteria;c__Paceibacteria;o__UBA9983_A;f__UBA9988;g__;s__
H43-bin073_1	CPR	100	H43_01um_R2	503877	91	8896	47.7	63.4	0	d__Bacteria;p__Patescibacteria;c__Paceibacteria;o__UBA9983_A;f__UBA9988;g__;s__
H51-bin050_1	CPR	100	H51_01um_R1	639780	40	28320	48.9	69	0	d__Bacteria;p__Patescibacteria;c__Paceibacteria;o__UBA9983_A;f__UBA9988;g__;s__
H51-bin105_1	CPR	100	H51_01um_R1	663133	53	22373	45.2	67.6	0	d__Bacteria;p__Patescibacteria;c__Paceibacteria;o__UBA9983_A;f__UBA9988;g__;s__
H51-bin112_1	CPR	100	H51_01um_R1	652282	53	18631	51.9	74.6	0	d__Bacteria;p__Patescibacteria;c__Paceibacteria;o__UBA9983_A;f__UBA9988;g__;s__
H52-bin079	CPR	100	H52_02um_R2	794428	151	7714	41.8	73.2	1.4	d__Bacteria;p__Patescibacteria;c__Paceibacteria;o__UBA9983_A;f__UBA9988;g__;s__
H51-bin152_1	CPR	98	H51_01um_R1	540444	76	10537	44.3	70.4	0	d__Bacteria;p__Patescibacteria;c__Paceibacteria;o__UBA9983_A;f__XYD1-FULL-46-19;g__;s__
H52-bin069_1	CPR	94	H52_02um_R2	590650	147	5288	42.6	56.3	0	d__Bacteria;p__Patescibacteria;c__Paceibacteria;o__UBA9983_A;f__XYD1-FULL-46-19;g__XYD1-FULL-44-32;s__
H41-bin075_1	CPR	97	H41_01um_R2	601069	64	14402	40	71.8	1.4	d__Bacteria;p__Patescibacteria;c__Paceibacteria;o__UBA9983_A;f__Zambryskibacteraceae;g__;s__
H41-bin150_1	CPR	100	H41_01um_R3	506783	48	14155	42.9	63.4	0	d__Bacteria;p__Patescibacteria;c__Paceibacteria;o__UBA9983_A;f__Zambryskibacteraceae;g__UBA5004;s__
H43-bin019_1	CPR	97	H43_01um_R1	603254	21	47942	36.9	71.8	0	d__Bacteria;p__Patescibacteria;c__Paceibacteria;o__UBA9983_A;f__Zambryskibacteraceae;g__WO2-35-19;s__
H43-bin056_1	CPR	100	H43_01um_R2	617967	12	68578	37.4	77.5	0	d__Bacteria;p__Patescibacteria;c__Paceibacteria;o__UBA9983_A;f__Zambryskibacteraceae;g__WO2-35-19;s__
H14-bin026_1	CPR	100	H14_02um_R1	694658	101	11762	44.7	71.8	0	d__Bacteria;p__Patescibacteria;c__Paceibacteria;o__WO2-41-13;f__H02-45-28;g__HO2-45-28;s__
H51-bin151_1	CPR	98	H51_01um_R1	557881	32	44112	43.4	74.6	0	d__Bacteria;p__Patescibacteria;c__Paceibacteria;o__WO2-41-13;f__H02-45-28;g__HO2-45-28;s__
H51-bin155_1	CPR	94	H51_01um_R1	553019	105	7573	38.2	71.8	0	d__Bacteria;p__Patescibacteria;c__Paceibacteria;o__WOR2-41-13_A;f__2-01-FULL-45-33;g__;s__
H32-bin019_1	CPR	97	H32_02um_R1	759386	44	29912	51.7	83.1	1.4	d__Bacteria;p__Patescibacteria;c__Paceibacteria_A;o__Moranbacterales;f__UBA1568;g__UBA1568;s__
H43-bin047_1	CPR	100	H43_01um_R2	768992	30	32790	43.9	80.3	0	d__Bacteria;p__Patescibacteria;c__Paceibacteria_A;o__Moranbacterales;f__UBA1568;g__UBA1568;s__
H43-bin123_1	CPR	98	H43_02um_R1	626165	152	5791	44	74.6	0	d__Bacteria;p__Patescibacteria;c__Paceibacteria_A;o__Moranbacterales;f__UBA1568;g__UBA1568;s__
H43-bin166_1	CPR	100	H43_02um_R3	541196	129	6725	43.8	66.2	0	d__Bacteria;p__Patescibacteria;c__Paceibacteria_A;o__Moranbacterales;f__UBA1568;g__UBA1568;s__
H41-bin156_1	CPR	97	H41_01um_R3	717640	33	45133	43.2	77.5	0	d__Bacteria;p__Patescibacteria;c__Paceibacteria_A;o__Moranbacterales;f__UBA2206;g__UM-FILTER-42-9;s__
H52-bin149_1	CPR	91	H52_02um_R3	705240	116	9303	46.3	64.8	0	d__Bacteria;p__Patescibacteria;c__Saccharimonadia;o__Saccharimonadales;f__;g__;s__
H51-bin031_1	CPR	94	H51_01um_R1	809937	2	765891	41.2	85.9	1.4	d__Bacteria;p__Patescibacteria;c__Saccharimonadia;o__Saccharimonadales;f__2-12-FULL-41-12;g__2-12-FULL-41-12;s__
H51-bin111_1	CPR	77	H51_01um_R1	749540	113	9904	43.3	74.6	0	d__Bacteria;p__Patescibacteria;c__Saccharimonadia;o__Saccharimonadales;f__Saccharimonadaceae;g__;s__
H51-bin331_1	CPR	86	H51_02um_R3	813460	76	15639	41.4	71.8	1.4	d__Bacteria;p__Patescibacteria;c__Saccharimonadia;o__Saccharimonadales;f__UBA10212;g__;s__
H41-bin145_1	CPR	92	H41_01um_R3	698901	101	9631	48.2	74.6	5.6	d__Bacteria;p__Patescibacteria;c__Saccharimonadia;o__Saccharimonadales;f__UBA10212;g__UBA6824;s__
H32-bin025_1	CPR	89	H32_02um_R1	902484	6	717305	48	80.3	2.8	d__Bacteria;p__Patescibacteria;c__Saccharimonadia;o__Saccharimonadales;f__UBA4665;g__;s__
H32-bin050_1	CPR	88	H32_02um_R1	942914	8	545999	48.6	87.3	2.8	d__Bacteria;p__Patescibacteria;c__Saccharimonadia;o__Saccharimonadales;f__UBA4665;g__;s__
H41-bin162	CPR	98	H41_02um_R1	561124	59	10005	51.9	71.8	1.4	d__Bacteria;p__Patescibacteria;c__UBA1384;o__2-12-FULL-50-11;f__;g__;s__
H32-bin081_1	CPR	100	PNK108_H32_02um	578417	50	21376	46.2	73.2	0	d__Bacteria;p__Patescibacteria;c__UBA1384;o__2-12-FULL-50-11;f__2-12-FULL-50-11;g__;s__
H43-bin043_1	CPR	100	H43_01um_R1	562380	35	24077	47.6	70.4	1.4	d__Bacteria;p__Patescibacteria;c__UBA1384;o__2-12-FULL-50-11;f__2-12-FULL-50-11;g__;s__
H43-bin183_1	CPR	100	H43_02um_R3	788456	6	495617	48.5	76.1	1.4	d__Bacteria;p__Patescibacteria;c__UBA1384;o__2-12-FULL-50-11;f__2-12-FULL-50-11;g__;s__
H51-bin085_1	CPR	97	H51_01um_R1	545769	67	9893	46	70.4	0	d__Bacteria;p__Patescibacteria;c__UBA1384;o__2-12-FULL-50-11;f__2-12-FULL-50-11;g__;s__
H51-bin122_1	CPR	86	H51_01um_R1	503829	149	4179	52	63.4	0	d__Bacteria;p__Patescibacteria;c__UBA1384;o__2-12-FULL-50-11;f__2-12-FULL-50-11;g__;s__
H43-bin058_1	CPR	100	H43_01um_R2	583070	42	16444	38.5	69	0	d__Bacteria;p__Patescibacteria;c__UBA1384;o__UBA12157;f__UBA12157;g__;s__
H43-bin163_1	CPR	100	H43_02um_R1	878102	21	67509	49.2	81.7	0	d__Bacteria;p__Patescibacteria;c__UBA1384;o__XYA2-FULL-43-10;f__XYA2-FULL-43-10;g__;s__
H41-bin267_1	CPR	100	H41_02um_R3	968139	40	38846	48.8	74.6	1.4	d__Bacteria;p__Patescibacteria;c__WWE3;o__PEYW01;f__;g__;s__
H41-bin102_1	CPR	94	H41_01um_R3	958710	20	68285	38.5	84.5	5.6	d__Bacteria;p__Patescibacteria;c__WWE3;o__UBA101185;f__2-01-FULL-41-18;g__;s__
H43-bin158	INCONCLUSIVE	88	H43_02um_R1	950688	632	1452	48.3	46.5	7	d__Bacteria;p__Patescibacteria;c__ABY1;o__;f__;g__;s__
H51-bin229	INCONCLUSIVE	77	H51_02um_R1	846658	353	2803	49.6	49.3	1.4	d__Bacteria;p__Patescibacteria;c__ABY1;o__;f__;g__;s__
H52-bin086	INCONCLUSIVE	95	H52_02um_R2	822160	440	1990	42.8	46.5	0	d__Bacteria;p__Patescibacteria;c__ABY1;o__BM507;f__GWE2-39-37;g__;s__
H43-bin160_1	INCONCLUSIVE	88	H43_02um_R1	676544	354	2074	44.9	46.5	2.8	d__Bacteria;p__Patescibacteria;c__ABY1;o__BM507;f__XYC2-FULL-47-12;g__2-12-FULL-45-10;s__
H32-bin028_1	INCONCLUSIVE	75	H32_02um_R1	331883	119	3195	41.2	26.8	0	d__Bacteria;p__Patescibacteria;c__ABY1;o__Buchananbacterales;f__2-01-FULL-39-33;g__;s__
H43-bin013	INCONCLUSIVE	72	H43_01um_R1	562229	220	3003	45	52.1	1.4	d__Bacteria;p__Patescibacteria;c__ABY1;o__Buchananbacterales;f__2-01-FULL-39-33;g__;s__
H51-bin281	INCONCLUSIVE	88	H51_02um_R2	662522	324	2240	34.5	43.7	1.4	d__Bacteria;p__Patescibacteria;c__ABY1;o__Buchananbacterales;f__2-01-FULL-39-33;g__2-01-FULL-39-33;s__
H41-bin148_1	INCONCLUSIVE	80	H41_01um_R3	326905	38	13529	46	39.4	0	d__Bacteria;p__Patescibacteria;c__ABY1;o__Magasanikbacterales;f__GWA2-37-8;g__2-02-FULL-45-10;s__
H41-bin148_2	INCONCLUSIVE	59	H41_01um_R3	427411	88	7224	46.6	26.8	0	d__Bacteria;p__Patescibacteria;c__ABY1;o__Magasanikbacterales;f__GWA2-37-8;g__2-02-FULL-45-10;s__
H51-bin093_1	INCONCLUSIVE	73	H51_01um_R1	779589	93	13721	42.1	64.8	0	d__Bacteria;p__Patescibacteria;c__ABY1;o__Magasanikbacterales;f__GWA2-37-8;g__XYD2-FULL-39-9;s__
H41-bin249_1	INCONCLUSIVE	77	H41_02um_R2	591437	224	2950	45	62	0	d__Bacteria;p__Patescibacteria;c__ABY1;o__Magasanikbacterales;f__UBA10003;g__;s__
H51-bin230_1	INCONCLUSIVE	100	H51_02um_R1	576559	38	21847	44.3	50.7	0	d__Bacteria;p__Patescibacteria;c__ABY1;o__Magasanikbacterales;f__UBA10003;g__UBA10003;s__
H51-bin133	INCONCLUSIVE	75	H51_01um_R1	540893	297	1878	52.9	40.8	1.4	d__Bacteria;p__Patescibacteria;c__ABY1;o__Magasanikbacterales;f__UBA10197;g__;s__
H32-bin133_1	INCONCLUSIVE	72	PNK108_H32_02um	1090794	401	3443	48.9	53.5	1.4	d__Bacteria;p__Patescibacteria;c__ABY1;o__Magasanikbacterales;f__UBA922;g__;s__
H52-bin044_1	INCONCLUSIVE	98	H52_02um_R2	504544	105	7051	43.1	46.5	0	d__Bacteria;p__Patescibacteria;c__ABY1;o__Magasanikbacterales;f__UBA922;g__2-12-FULL-43-12;s__
H43-bin146_1	INCONCLUSIVE	53	H43_02um_R1	666170	187	4999	50.4	29.6	0	d__Bacteria;p__Patescibacteria;c__ABY1;o__SG8-24;f__GWF2-40-263;g__;s__
H52-bin045_1	INCONCLUSIVE	67	H52_02um_R2	709671	337	2340	42.5	56.3	1.4	d__Bacteria;p__Patescibacteria;c__ABY1;o__SG8-24;f__GWF2-40-263;g__XYB2-FULL-45-11;s__
H41-bin208_1	INCONCLUSIVE	73	H41_02um_R1	1098164	302	4763	60.1	67.6	0	d__Bacteria;p__Patescibacteria;c__ABY1;o__SG8-24;f__SG8-24;g__;s__
H32-bin067_1	INCONCLUSIVE	50	PNK108_H32_02um	522577	67	9321	48.4	49.3	0	d__Bacteria;p__Patescibacteria;c__ABY1;o__SG8-24;f__UBA11717;g__;s__
H41-bin206_2	INCONCLUSIVE	100	H41_02um_R1	385025	98	4622	58	57.7	0	d__Bacteria;p__Patescibacteria;c__ABY1;o__SG8-24;f__UBA11717;g__;s__
H41-bin101_1	INCONCLUSIVE	81	H41_01um_R3	603063	94	8337	52.3	57.7	0	d__Bacteria;p__Patescibacteria;c__ABY1;o__SG8-24;f__UBA9934;g__UBA11707;s__
H41-bin283_1	INCONCLUSIVE	69	H41_02um_R3	987981	559	1793	49.5	50.7	8.5	d__Bacteria;p__Patescibacteria;c__ABY1;o__SG8-24;f__UBA9934;g__UBA11707;s__
H32-bin136_1	INCONCLUSIVE	84	PNK108_H32_02um	535679	169	4690	54.2	49.3	1.4	d__Bacteria;p__Patescibacteria;c__ABY1;o__UBA11705;f__;g__;s__
H32-bin116_1	INCONCLUSIVE	66	PNK108_H32_02um	977108	139	11759	41.3	71.8	0	d__Bacteria;p__Patescibacteria;c__ABY1;o__UBA11705;f__UBA11705;g__;s__
H51-bin326_1	INCONCLUSIVE	58	H51_02um_R3	1076138	152	9128	41.3	80.3	0	d__Bacteria;p__Patescibacteria;c__ABY1;o__UBA11705;f__UBA11705;g__;s__
H41-bin143_1	INCONCLUSIVE	80	H41_01um_R3	836947	308	3080	42.7	43.7	0	d__Bacteria;p__Patescibacteria;c__ABY1;o__UBA1544;f__;g__;s__
H32-bin088_1	INCONCLUSIVE	83	PNK108_H32_02um	543830	54	14019	47.1	59.2	0	d__Bacteria;p__Patescibacteria;c__ABY1;o__UBA2169;f__UBA2169;g__2-02-FULL-48-11-A;s__
H51-bin101	INCONCLUSIVE	75	H51_01um_R1	717066	298	2692	47.2	49.3	0	d__Bacteria;p__Patescibacteria;c__ABY1;o__UBA2169;f__UBA2169;g__2-02-FULL-48-11-A;s__
H51-bin209	INCONCLUSIVE	73	H51_02um_R1	827069	378	2481	46.6	52.1	1.4	d__Bacteria;p__Patescibacteria;c__ABY1;o__UBA2169;f__UBA2169;g__2-02-FULL-48-11-A;s__
H32-bin117_1	INCONCLUSIVE	94	PNK108_H32_02um	436071	48	12646	56.9	64.8	1.4	d__Bacteria;p__Patescibacteria;c__ABY1;o__UBA2169;f__UBA2169;g__CG10-46-32;s__
H51-bin142_1	INCONCLUSIVE	91	H51_01um_R1	974450	371	3222	53.4	59.2	7	d__Bacteria;p__Patescibacteria;c__Andersenbacteria;o__UBA10190;f__;g__;s__
H43-bin071	INCONCLUSIVE	88	H43_01um_R2	1102030	567	2078	42.9	60.6	2.8	d__Bacteria;p__Patescibacteria;c__Andersenbacteria;o__UBA10190;f__UBA10190;g__HO2-45-11b;s__
H52-bin100	INCONCLUSIVE	61	H52_02um_R3	658168	311	2395	38	45.1	0	d__Bacteria;p__Patescibacteria;c__Doudnabacteria;o__UBA920;f__;g__;s__
H52-bin025_1	INCONCLUSIVE	75	H52_02um_R1	937864	393	2720	41.3	59.2	2.8	d__Bacteria;p__Patescibacteria;c__Doudnabacteria;o__UBA920;f__UBA920;g__PALSA-1336;s__
H32-bin062_1	INCONCLUSIVE	69	H32_02um_R1	1053849	379	3366	55	64.8	0	d__Bacteria;p__Patescibacteria;c__Gracilibacteria;o__Peribacterales;f__;g__;s__
H43-bin231_1	INCONCLUSIVE	66	H43_02um_R3	1073578	396	3261	62.5	57.7	0	d__Bacteria;p__Patescibacteria;c__Gracilibacteria;o__Peribacterales;f__Peribacteraceae;g__;s__
H52-bin023_1	INCONCLUSIVE	64	H52_02um_R1	1183508	158	11064	54.6	84.5	0	d__Bacteria;p__Patescibacteria;c__Gracilibacteria;o__Peribacterales;f__Peribacteraceae;g__2-02-FULL-52-16;s__
H32-bin134_1	INCONCLUSIVE	69	PNK108_H32_02um	1123569	148	12149	47.1	78.9	0	d__Bacteria;p__Patescibacteria;c__Gracilibacteria;o__UBA1369;f__;g__;s__
H41-bin285_1	INCONCLUSIVE	61	H41_02um_R3	832597	373	2554	46.5	59.2	1.4	d__Bacteria;p__Patescibacteria;c__Gracilibacteria;o__UBA1369;f__2-02-FULL-48-14;g__;s__
H52-bin116_1	INCONCLUSIVE	97	H52_02um_R3	456512	8	85257	37.6	53.5	0	d__Bacteria;p__Patescibacteria;c__Gracilibacteria;o__UBA1369;f__2-02-FULL-48-14;g__;s__
H52-bin085_1	INCONCLUSIVE	80	H52_02um_R2	617879	286	2314	38.7	50.7	0	d__Bacteria;p__Patescibacteria;c__Gracilibacteria;o__UBA1369;f__LOWO2-01-FULL-3;g__;s__
H41-bin202_1	INCONCLUSIVE	73	H41_02um_R1	950065	265	4903	38.2	76.1	0	d__Bacteria;p__Patescibacteria;c__Gracilibacteria;o__UBA1369;f__LOWO2-01-FULL-3;g__2-01-FULL-39-12;s__
H41-bin266_1	INCONCLUSIVE	59	H41_02um_R3	565623	171	4132	38.1	53.5	0	d__Bacteria;p__Patescibacteria;c__Gracilibacteria;o__UBA1369;f__LOWO2-01-FULL-3;g__2-01-FULL-39-12;s__
H41-bin255_1	INCONCLUSIVE	69	H41_02um_R3	1018961	59	21176	44.6	81.7	1.4	d__Bacteria;p__Patescibacteria;c__Gracilibacteria;o__UBA1369;f__UBA12463;g__;s__
H43-bin004_1	INCONCLUSIVE	95	H43_01um_R1	411049	100	5786	45	57.7	0	d__Bacteria;p__Patescibacteria;c__Microgenomatia;o__GWA2-44-7;f__;g__;s__
H52-bin075_2	INCONCLUSIVE	83	H52_02um_R2	455370	117	5696	40.4	29.6	0	d__Bacteria;p__Patescibacteria;c__Microgenomatia;o__GWA2-44-7;f__;g__;s__
H52-bin020_1	INCONCLUSIVE	97	H52_02um_R1	597948	115	7271	39.5	60.6	1.4	d__Bacteria;p__Patescibacteria;c__Microgenomatia;o__GWA2-44-7;f__Amesbacteraceae;g__;s__
H52-bin054_1	INCONCLUSIVE	100	H52_02um_R2	190266	21	28530	44.4	43.7	0	d__Bacteria;p__Patescibacteria;c__Microgenomatia;o__GWA2-44-7;f__Amesbacteraceae;g__;s__
H52-bin075_1	INCONCLUSIVE	88	H52_02um_R2	379759	84	8870	40.2	36.6	0	d__Bacteria;p__Patescibacteria;c__Microgenomatia;o__GWA2-44-7;f__Amesbacteraceae;g__;s__
H41-bin137_1	INCONCLUSIVE	100	H41_01um_R3	416559	48	23179	46	49.3	1.4	d__Bacteria;p__Patescibacteria;c__Microgenomatia;o__GWA2-44-7;f__Amesbacteraceae;g__GWC2-45-19;s__
H41-bin130_1	INCONCLUSIVE	66	H41_01um_R3	477905	100	5669	42.3	36.6	0	d__Bacteria;p__Patescibacteria;c__Microgenomatia;o__GWA2-44-7;f__UBA8517;g__;s__
H43-bin027_1	INCONCLUSIVE	98	H43_01um_R1	711443	354	2191	45.7	50.7	4.2	d__Bacteria;p__Patescibacteria;c__Microgenomatia;o__GWA2-44-7;f__UBA8517;g__RBG-13-46-13;s__
H52-bin018_1	INCONCLUSIVE	100	H52_02um_R1	269082	16	26070	32.9	52.1	0	d__Bacteria;p__Patescibacteria;c__Microgenomatia;o__GWA2-44-7;f__UBA8517;g__UBA12026;s__
H43-bin217_1	INCONCLUSIVE	98	H43_02um_R3	629310	174	4198	40.8	57.7	0	d__Bacteria;p__Patescibacteria;c__Microgenomatia;o__Levybacterales;f__;g__;s__
H43-bin085	INCONCLUSIVE	77	H43_01um_R3	634935	314	2164	39.6	46.5	5.6	d__Bacteria;p__Patescibacteria;c__Microgenomatia;o__Levybacterales;f__UBA12049;g__;s__
H51-bin073_1	INCONCLUSIVE	59	H51_01um_R1	544373	122	7486	36.6	36.6	1.4	d__Bacteria;p__Patescibacteria;c__Microgenomatia;o__Levybacterales;f__UBA12049;g__;s__
H51-bin073_2	INCONCLUSIVE	95	H51_01um_R1	115408	27	9217	35.8	36.6	0	d__Bacteria;p__Patescibacteria;c__Microgenomatia;o__Levybacterales;f__UBA12049;g__;s__
H52-bin062_1	INCONCLUSIVE	59	H52_02um_R2	1079409	5	710705	43.7	80.3	1.4	d__Bacteria;p__Patescibacteria;c__Microgenomatia;o__Levybacterales;f__UBA12049;g__;s__
H32-bin076	INCONCLUSIVE	77	PNK108_H32_02um	1145019	504	2609	40.1	43.7	0	d__Bacteria;p__Patescibacteria;c__Microgenomatia;o__Levybacterales;f__UBA12049;g__2-01-FULL-39-10-A;s__
H43-bin038_1	INCONCLUSIVE	95	H43_01um_R1	539873	176	4175	39.8	62	4.2	d__Bacteria;p__Patescibacteria;c__Microgenomatia;o__Levybacterales;f__UBA12049;g__UBA12049;s__
H41-bin152_1	INCONCLUSIVE	92	H41_01um_R3	1318333	428	3969	40.7	64.8	2.8	d__Bacteria;p__Patescibacteria;c__Microgenomatia;o__UBA10105;f__UBA10105;g__;s__
H32-bin057_1	INCONCLUSIVE	72	H32_02um_R1	518700	185	3485	47.6	35.2	0	d__Bacteria;p__Patescibacteria;c__Microgenomatia;o__UBA10105;f__UBA927;g__;s__
H32-bin123_1	INCONCLUSIVE	80	PNK108_H32_02um	782900	292	3133	47.8	54.9	0	d__Bacteria;p__Patescibacteria;c__Microgenomatia;o__UBA10105;f__UBA927;g__;s__
H43-bin032_1	INCONCLUSIVE	100	H43_01um_R1	251637	8	45325	40.2	42.3	0	d__Bacteria;p__Patescibacteria;c__Microgenomatia;o__UBA10105;f__UBA927;g__;s__
H43-bin037_1	INCONCLUSIVE	98	H43_01um_R1	545833	115	6219	50.7	63.4	0	d__Bacteria;p__Patescibacteria;c__Microgenomatia;o__UBA10105;f__UBA927;g__;s__
H51-bin035_1	INCONCLUSIVE	73	H51_01um_R1	500988	208	2811	47.8	36.6	0	d__Bacteria;p__Patescibacteria;c__Microgenomatia;o__UBA10105;f__UBA927;g__;s__
H41-bin118_1	INCONCLUSIVE	73	H41_01um_R3	282083	125	2548	47.4	38	0	d__Bacteria;p__Patescibacteria;c__Microgenomatia;o__UBA10105;f__UBA927;g__2-01-FULL-46-14-A;s__
H43-bin066_1	INCONCLUSIVE	94	H43_01um_R2	91958	30	3094	47.6	26.8	0	d__Bacteria;p__Patescibacteria;c__Microgenomatia;o__UBA10105;f__UBA927;g__2-01-FULL-46-14-A;s__
H52-bin140_1	INCONCLUSIVE	89	H52_02um_R3	330899	146	2601	47.6	39.4	0	d__Bacteria;p__Patescibacteria;c__Microgenomatia;o__UBA10105;f__UBA927;g__UBA927;s__
H32-bin022_1	INCONCLUSIVE	94	H32_02um_R1	417576	155	3246	41.7	56.3	0	d__Bacteria;p__Patescibacteria;c__Microgenomatia;o__UBA1400;f__;g__;s__
H51-bin271_1	INCONCLUSIVE	94	H51_02um_R2	620669	157	5811	41.6	54.9	0	d__Bacteria;p__Patescibacteria;c__Microgenomatia;o__UBA1400;f__;g__;s__
H32-bin114	INCONCLUSIVE	73	PNK108_H32_02um	693824	212	4175	48.7	42.3	2.8	d__Bacteria;p__Patescibacteria;c__Microgenomatia;o__UBA1400;f__MFAQ01;g__2-01-FULL-50-23;s__
H51-bin049_1	INCONCLUSIVE	62	H51_01um_R1	598180	57	17065	49.5	38	0	d__Bacteria;p__Patescibacteria;c__Microgenomatia;o__UBA1400;f__MFAQ01;g__2-01-FULL-50-23;s__
H51-bin049_2	INCONCLUSIVE	86	H51_01um_R1	122202	20	10467	49.5	32.4	0	d__Bacteria;p__Patescibacteria;c__Microgenomatia;o__UBA1400;f__MFAQ01;g__2-01-FULL-50-23;s__
H41-bin096	INCONCLUSIVE	67	H41_01um_R3	854206	328	3060	37.6	47.9	1.4	d__Bacteria;p__Patescibacteria;c__Microgenomatia;o__UBA1406;f__GWC2-37-13;g__;s__
H41-bin197_1	INCONCLUSIVE	98	H41_02um_R1	688952	185	4831	33.9	60.6	1.4	d__Bacteria;p__Patescibacteria;c__Microgenomatia;o__UBA1406;f__GWC2-37-13;g__GWC2-37-13;s__
H43-bin132	INCONCLUSIVE	75	H43_02um_R1	836709	468	1880	35	45.1	1.4	d__Bacteria;p__Patescibacteria;c__Microgenomatia;o__UBA1406;f__GWC2-37-13;g__GWC2-37-13;s__
H43-bin204_1	INCONCLUSIVE	98	H43_02um_R3	75265	29	2969	34	36.6	0	d__Bacteria;p__Patescibacteria;c__Microgenomatia;o__UBA1406;f__GWC2-37-13;g__GWC2-37-13;s__
H52-bin131_1	INCONCLUSIVE	94	H52_02um_R3	730066	244	3698	34	54.9	0	d__Bacteria;p__Patescibacteria;c__Microgenomatia;o__UBA1406;f__GWC2-37-13;g__GWC2-37-13;s__
H52-bin153_1	INCONCLUSIVE	91	H52_02um_R3	416499	133	3806	34	47.9	0	d__Bacteria;p__Patescibacteria;c__Microgenomatia;o__UBA1406;f__GWC2-37-13;g__GWC2-37-13;s__
H52-bin104_1	INCONCLUSIVE	53	H52_02um_R3	1041091	91	21149	38.5	31	0	d__Bacteria;p__Patescibacteria;c__Microgenomatia;o__UBA1406;f__GWC2-37-13;g__YC2-FULL-38-9;s__
H52-bin104_2	INCONCLUSIVE	83	H52_02um_R3	198432	29	11905	37.1	33.8	0	d__Bacteria;p__Patescibacteria;c__Microgenomatia;o__UBA1406;f__GWC2-37-13;g__YC2-FULL-38-9;s__
H52-bin154	INCONCLUSIVE	77	H52_02um_R3	1052956	321	4223	38.8	46.5	2.8	d__Bacteria;p__Patescibacteria;c__Microgenomatia;o__UBA1406;f__GWC2-37-13;g__YC2-FULL-38-9;s__
H52-bin040_1	INCONCLUSIVE	83	H52_02um_R2	713861	383	1940	39.8	40.8	0	d__Bacteria;p__Patescibacteria;c__Microgenomatia;o__UBA1406;f__UBA1406;g__;s__
H41-bin040_1	INCONCLUSIVE	92	H41_01um_R1	450550	189	2654	39.4	50.7	0	d__Bacteria;p__Patescibacteria;c__Paceibacteria;o__;f__;g__;s__
H14-bin042_1	INCONCLUSIVE	97	H14_02um_R2	418797	137	3601	44.9	57.7	0	d__Bacteria;p__Patescibacteria;c__Paceibacteria;o__2-02-FULL-40-12;f__;g__;s__
H41-bin061_1	INCONCLUSIVE	92	H41_01um_R2	512287	221	2681	47.8	60.6	0	d__Bacteria;p__Patescibacteria;c__Paceibacteria;o__2-02-FULL-40-12;f__;g__;s__
H41-bin106_1	INCONCLUSIVE	84	H41_01um_R3	421959	133	3837	48	47.9	0	d__Bacteria;p__Patescibacteria;c__Paceibacteria;o__2-02-FULL-40-12;f__;g__;s__
H43-bin092_1	INCONCLUSIVE	98	H43_01um_R3	466250	57	13277	42.9	46.5	0	d__Bacteria;p__Patescibacteria;c__Paceibacteria;o__2-02-FULL-40-12;f__;g__;s__
H51-bin062_1	INCONCLUSIVE	97	H51_01um_R1	438654	131	4304	45.7	53.5	1.4	d__Bacteria;p__Patescibacteria;c__Paceibacteria;o__2-02-FULL-40-12;f__;g__;s__
H52-bin122_1	INCONCLUSIVE	84	H52_02um_R3	552795	243	2605	52.3	49.3	2.8	d__Bacteria;p__Patescibacteria;c__Paceibacteria;o__2-02-FULL-40-12;f__;g__;s__
H51-bin010_1	INCONCLUSIVE	98	H51_01um_R1	395389	12	38722	41.3	63.4	0	d__Bacteria;p__Patescibacteria;c__Paceibacteria;o__2-02-FULL-40-12;f__2-02-FULL-40-12;g__2-02-FULL-40-12;s__
H51-bin070_1	INCONCLUSIVE	100	H51_01um_R1	368131	48	10297	41.5	60.6	0	d__Bacteria;p__Patescibacteria;c__Paceibacteria;o__2-02-FULL-40-12;f__2-02-FULL-40-12;g__2-02-FULL-40-12;s__
H14-bin028_1	INCONCLUSIVE	97	H14_02um_R1	468256	106	5886	42.5	53.5	0	d__Bacteria;p__Patescibacteria;c__Paceibacteria;o__2-02-FULL-40-12;f__GWA2-44-9;g__;s__
H41-bin025_1	INCONCLUSIVE	98	H41_01um_R1	422812	21	30366	47.4	63.4	0	d__Bacteria;p__Patescibacteria;c__Paceibacteria;o__2-02-FULL-40-12;f__GWA2-44-9;g__;s__
H43-bin064_1	INCONCLUSIVE	89	H43_01um_R2	477081	40	26280	50.9	57.7	0	d__Bacteria;p__Patescibacteria;c__Paceibacteria;o__2-02-FULL-40-12;f__GWA2-44-9;g__;s__
H51-bin074_1	INCONCLUSIVE	98	H51_01um_R1	482430	139	4369	46.5	66.2	0	d__Bacteria;p__Patescibacteria;c__Paceibacteria;o__2-02-FULL-40-12;f__GWA2-44-9;g__;s__
H51-bin081_1	INCONCLUSIVE	98	H51_01um_R1	434366	29	26191	47.8	69	0	d__Bacteria;p__Patescibacteria;c__Paceibacteria;o__2-02-FULL-40-12;f__GWA2-44-9;g__;s__
H51-bin024_1	INCONCLUSIVE	100	H51_01um_R1	388268	73	6927	43.7	56.3	0	d__Bacteria;p__Patescibacteria;c__Paceibacteria;o__2-02-FULL-40-12;f__GWA2-44-9;g__2-01-FULL-41-21;s__
H32-bin077	INCONCLUSIVE	67	PNK108_H32_02um	776063	238	4120	41.2	39.4	1.4	d__Bacteria;p__Patescibacteria;c__Paceibacteria;o__2-02-FULL-40-12;f__GWA2-44-9;g__2-01-FULL-41-26;s__
H41-bin108_1	INCONCLUSIVE	75	H41_01um_R3	524573	89	9834	41	47.9	0	d__Bacteria;p__Patescibacteria;c__Paceibacteria;o__2-02-FULL-40-12;f__GWA2-44-9;g__2-01-FULL-41-26;s__
H51-bin132_1	INCONCLUSIVE	98	H51_01um_R1	425855	94	6340	49	59.2	0	d__Bacteria;p__Patescibacteria;c__Paceibacteria;o__2-02-FULL-40-12;f__IGHO2-01-FULL-4-A;g__;s__
H43-bin169_1	INCONCLUSIVE	92	H43_02um_R3	525382	149	4791	46.1	46.5	0	d__Bacteria;p__Patescibacteria;c__Paceibacteria;o__2-02-FULL-40-12;f__IGHO2-01-FULL-4-A;g__2-01-FULL-44-17;s__
H52-bin110_1	INCONCLUSIVE	88	H52_02um_R3	441228	41	14491	41.6	46.5	0	d__Bacteria;p__Patescibacteria;c__Paceibacteria;o__GWC2-36-17;f__M10-OD1-4;g__;s__
H41-bin095_1	INCONCLUSIVE	94	H41_01um_R3	110278	35	3825	49.5	28.2	0	d__Bacteria;p__Patescibacteria;c__Paceibacteria;o__GWC2-36-17;f__M10-OD1-4;g__MEYI01;s__
H41-bin095_2	INCONCLUSIVE	59	H41_01um_R3	505713	42	25767	48.5	42.3	0	d__Bacteria;p__Patescibacteria;c__Paceibacteria;o__GWC2-36-17;f__M10-OD1-4;g__MEYI01;s__
H41-bin175_1	INCONCLUSIVE	64	H41_02um_R1	415650	37	26637	48.4	33.8	1.4	d__Bacteria;p__Patescibacteria;c__Paceibacteria;o__GWC2-36-17;f__M10-OD1-4;g__MEYI01;s__
H41-bin284_1	INCONCLUSIVE	72	H41_02um_R3	282117	66	6382	48.9	33.8	0	d__Bacteria;p__Patescibacteria;c__Paceibacteria;o__GWC2-36-17;f__M10-OD1-4;g__MEYI01;s__
H52-bin147_1	INCONCLUSIVE	100	H52_02um_R3	470603	89	8485	49.2	73.2	0	d__Bacteria;p__Patescibacteria;c__Paceibacteria;o__GWC2-36-17;f__M10-OD1-4;g__MEYI01;s__
H41-bin133	INCONCLUSIVE	91	H41_01um_R3	638371	305	2329	44	46.5	0	d__Bacteria;p__Patescibacteria;c__Paceibacteria;o__GWC2-36-17_A;f__;g__;s__
H41-bin021	INCONCLUSIVE	83	H41_01um_R1	467206	210	2519	37.1	32.4	1.4	d__Bacteria;p__Patescibacteria;c__Paceibacteria;o__GWC2-36-17_A;f__UBA10092;g__GWA1-42-19;s__
H51-bin065_1	INCONCLUSIVE	86	H51_01um_R1	412416	110	5137	36.8	47.9	0	d__Bacteria;p__Patescibacteria;c__Paceibacteria;o__GWC2-36-17_A;f__UBA10092;g__GWA1-42-19;s__
H14-bin001_1	INCONCLUSIVE	92	H14_01um_R1	283470	109	2872	41.2	49.3	0	d__Bacteria;p__Patescibacteria;c__Paceibacteria;o__GWC2-36-17_A;f__UBA10092;g__UBA10092;s__
H41-bin105	INCONCLUSIVE	84	H41_01um_R3	497529	155	4555	41.8	49.3	0	d__Bacteria;p__Patescibacteria;c__Paceibacteria;o__GWC2-36-17_A;f__UBA10092;g__UBA10092;s__
H43-bin189_1	INCONCLUSIVE	81	H43_02um_R3	248422	91	3031	40.9	50.7	0	d__Bacteria;p__Patescibacteria;c__Paceibacteria;o__GWC2-36-17_A;f__UBA10092;g__UBA10092;s__
H43-bin075_1	INCONCLUSIVE	100	H43_01um_R2	469535	100	6480	44.1	67.6	1.4	d__Bacteria;p__Patescibacteria;c__Paceibacteria;o__Paceibacterales;f__;g__;s__
H43-bin052_1	INCONCLUSIVE	97	H43_01um_R2	471884	52	14967	43	71.8	0	d__Bacteria;p__Patescibacteria;c__Paceibacteria;o__Paceibacterales;f__2-02-FULL-43-13;g__2-02-FULL-43-13;s__
H43-bin016_1	INCONCLUSIVE	100	H43_01um_R1	223135	54	6416	38.5	46.5	0	d__Bacteria;p__Patescibacteria;c__Paceibacteria;o__Paceibacterales;f__2-12-FULL-40-12;g__;s__
H51-bin055_1	INCONCLUSIVE	100	H51_01um_R1	433136	44	13804	36.4	73.2	1.4	d__Bacteria;p__Patescibacteria;c__Paceibacteria;o__Paceibacterales;f__2-12-FULL-40-12;g__;s__
H43-bin161_1	INCONCLUSIVE	91	H43_02um_R1	681037	196	4426	40.9	66.2	1.4	d__Bacteria;p__Patescibacteria;c__Paceibacteria;o__Paceibacterales;f__CG1-02-41-26;g__CG1-02-41-26;s__
H43-bin180	INCONCLUSIVE	100	H43_02um_R3	855414	334	3077	38.5	60.6	5.6	d__Bacteria;p__Patescibacteria;c__Paceibacteria;o__Paceibacterales;f__CG1-02-41-26;g__CG1-02-41-26;s__
H14-bin005_1	INCONCLUSIVE	94	H14_01um_R2	607914	155	5616	38.6	56.3	1.4	d__Bacteria;p__Patescibacteria;c__Paceibacteria;o__Paceibacterales;f__Staskawiczbacteraceae;g__;s__
H41-bin113_1	INCONCLUSIVE	70	H41_01um_R3	249314	33	16405	32.8	49.3	1.4	d__Bacteria;p__Patescibacteria;c__Paceibacteria;o__Paceibacterales;f__Staskawiczbacteraceae;g__;s__
H43-bin136_1	INCONCLUSIVE	81	H43_02um_R1	519909	111	6799	37.1	36.6	0	d__Bacteria;p__Patescibacteria;c__Paceibacteria;o__Paceibacterales;f__Staskawiczbacteraceae;g__GWA2-37-10;s__
H43-bin182_1	INCONCLUSIVE	84	H43_02um_R3	551827	192	3298	43.9	56.3	2.8	d__Bacteria;p__Patescibacteria;c__Paceibacteria;o__Portnoybacterales;f__GWB1-42-6;g__UBA8475;s__
H14-bin025_1	INCONCLUSIVE	94	H14_02um_R1	508495	138	5124	46.1	57.7	0	d__Bacteria;p__Patescibacteria;c__Paceibacteria;o__Ryanbacterales;f__2-02-FULL-48-12;g__02-FULL-45-17b;s__
H41-bin090_1	INCONCLUSIVE	100	H41_01um_R3	471869	15	48134	42.1	66.2	0	d__Bacteria;p__Patescibacteria;c__Paceibacteria;o__Ryanbacterales;f__GWA2-47-10b;g__GWA2-47-10b;s__
H32-bin072_1	INCONCLUSIVE	98	PNK108_H32_02um	307738	64	6128	60	56.3	0	d__Bacteria;p__Patescibacteria;c__Paceibacteria;o__Sungbacterales;f__;g__;s__
H32-bin087_1	INCONCLUSIVE	100	PNK108_H32_02um	214590	12	34517	43	43.7	0	d__Bacteria;p__Patescibacteria;c__Paceibacteria;o__Sungbacterales;f__;g__;s__
H43-bin137_1	INCONCLUSIVE	89	H43_02um_R1	467050	223	2313	54.1	50.7	2.8	d__Bacteria;p__Patescibacteria;c__Paceibacteria;o__Sungbacterales;f__;g__;s__
H51-bin071_1	INCONCLUSIVE	95	H51_01um_R1	338344	88	4840	59.9	57.7	0	d__Bacteria;p__Patescibacteria;c__Paceibacteria;o__Sungbacterales;f__;g__;s__
H14-bin030_1	INCONCLUSIVE	94	H14_02um_R1	974752	528	1939	43.7	46.5	1.4	d__Bacteria;p__Patescibacteria;c__Paceibacteria;o__Sungbacterales;f__HO2-52-23;g__;s__
H14-bin045	INCONCLUSIVE	83	H14_02um_R2	1003021	541	1944	44	46.5	4.2	d__Bacteria;p__Patescibacteria;c__Paceibacteria;o__Sungbacterales;f__HO2-52-23;g__;s__
H51-bin019_1	INCONCLUSIVE	73	H51_01um_R1	749533	216	4649	44.1	57.7	1.4	d__Bacteria;p__Patescibacteria;c__Paceibacteria;o__Sungbacterales;f__HO2-52-23;g__;s__
H51-bin203_1	INCONCLUSIVE	98	H51_02um_R1	448574	77	7595	53.9	47.9	0	d__Bacteria;p__Patescibacteria;c__Paceibacteria;o__Sungbacterales;f__HO2-52-23;g__;s__
H51-bin312	INCONCLUSIVE	72	H51_02um_R3	961679	526	1873	43.6	45.1	1.4	d__Bacteria;p__Patescibacteria;c__Paceibacteria;o__Sungbacterales;f__HO2-52-23;g__;s__
H51-bin079_1	INCONCLUSIVE	100	H51_01um_R1	549028	54	15946	51.6	50.7	0	d__Bacteria;p__Patescibacteria;c__Paceibacteria;o__Sungbacterales;f__HO2-52-23;g__WO2-54-10;s__
H51-bin129_1	INCONCLUSIVE	77	H51_01um_R1	603069	253	2665	41.7	54.9	0	d__Bacteria;p__Patescibacteria;c__Paceibacteria;o__UBA6257;f__;g__;s__
H32-bin120_1	INCONCLUSIVE	81	PNK108_H32_02um	554701	257	2492	54.6	49.3	0	d__Bacteria;p__Patescibacteria;c__Paceibacteria;o__UBA6257;f__2-01-FULL-56-20;g__;s__
H43-bin005	INCONCLUSIVE	77	H43_01um_R1	647998	408	1543	51.3	45.1	5.6	d__Bacteria;p__Patescibacteria;c__Paceibacteria;o__UBA6257;f__2-01-FULL-56-20;g__;s__
H43-bin044_1	INCONCLUSIVE	91	H43_01um_R1	461151	104	5795	48.9	59.2	0	d__Bacteria;p__Patescibacteria;c__Paceibacteria;o__UBA6257;f__2-01-FULL-56-20;g__;s__
H51-bin002_1	INCONCLUSIVE	83	H51_01um_R1	581034	66	8941	43.7	56.3	4.2	d__Bacteria;p__Patescibacteria;c__Paceibacteria;o__UBA6257;f__2-01-FULL-56-20;g__;s__
H43-bin011_1	INCONCLUSIVE	100	H43_01um_R1	699541	161	5622	51.8	63.4	1.4	d__Bacteria;p__Patescibacteria;c__Paceibacteria;o__UBA6257;f__2-01-FULL-56-20;g__2-01-FULL-56-20;s__
H52-bin106_1	INCONCLUSIVE	97	H52_02um_R3	327486	84	4862	43.1	54.9	0	d__Bacteria;p__Patescibacteria;c__Paceibacteria;o__UBA6257;f__Colwellbacteraceae;g__2-12-FULL-43-11;s__
H43-bin008_1	INCONCLUSIVE	91	H43_01um_R1	346208	144	2729	44	47.9	4.2	d__Bacteria;p__Patescibacteria;c__Paceibacteria;o__UBA6257;f__GWB1-50-10;g__;s__
H43-bin039_1	INCONCLUSIVE	91	H43_01um_R1	565645	172	4041	58.7	54.9	0	d__Bacteria;p__Patescibacteria;c__Paceibacteria;o__UBA6257;f__GWB1-50-10;g__;s__
H43-bin074_1	INCONCLUSIVE	98	H43_01um_R2	481057	63	11340	42.4	70.4	0	d__Bacteria;p__Patescibacteria;c__Paceibacteria;o__UBA6257;f__GWB1-50-10;g__;s__
H51-bin094_1	INCONCLUSIVE	100	H51_01um_R1	378758	41	15818	47.6	67.6	0	d__Bacteria;p__Patescibacteria;c__Paceibacteria;o__UBA6257;f__GWB1-50-10;g__;s__
H51-bin117_1	INCONCLUSIVE	100	H51_01um_R1	432833	41	16382	47.7	60.6	1.4	d__Bacteria;p__Patescibacteria;c__Paceibacteria;o__UBA6257;f__GWB1-50-10;g__;s__
H52-bin009_1	INCONCLUSIVE	92	H52_02um_R1	412623	55	12221	47.5	47.9	0	d__Bacteria;p__Patescibacteria;c__Paceibacteria;o__UBA6257;f__GWB1-50-10;g__;s__
H52-bin151_1	INCONCLUSIVE	86	H52_02um_R3	584896	265	2477	44.4	50.7	0	d__Bacteria;p__Patescibacteria;c__Paceibacteria;o__UBA6257;f__GWB1-50-10;g__;s__
H43-bin023	INCONCLUSIVE	86	H43_01um_R1	466481	123	5087	42.2	40.8	0	d__Bacteria;p__Patescibacteria;c__Paceibacteria;o__UBA6257;f__GWB1-50-10;g__GWA1-48-11;s__
H51-bin063_1	INCONCLUSIVE	94	H51_01um_R1	476455	79	8497	38.1	46.5	0	d__Bacteria;p__Patescibacteria;c__Paceibacteria;o__UBA6257;f__UBA11618;g__;s__
H51-bin107	INCONCLUSIVE	75	H51_01um_R1	494112	188	3109	38.7	43.7	7	d__Bacteria;p__Patescibacteria;c__Paceibacteria;o__UBA6257;f__UBA11618;g__;s__
H32-bin009_1	INCONCLUSIVE	100	H32_02um_R1	441327	37	18725	42.8	69	0	d__Bacteria;p__Patescibacteria;c__Paceibacteria;o__UBA6257;f__UBA9933;g__;s__
H32-bin100	INCONCLUSIVE	97	PNK108_H32_02um	341304	131	2994	39.5	56.3	0	d__Bacteria;p__Patescibacteria;c__Paceibacteria;o__UBA6257;f__UBA9933;g__;s__
H41-bin027_1	INCONCLUSIVE	98	H41_01um_R1	392385	42	12160	40.1	59.2	0	d__Bacteria;p__Patescibacteria;c__Paceibacteria;o__UBA6257;f__UBA9933;g__;s__
H41-bin056_1	INCONCLUSIVE	100	H41_01um_R2	429123	70	7434	39.1	66.2	0	d__Bacteria;p__Patescibacteria;c__Paceibacteria;o__UBA6257;f__UBA9933;g__;s__
H41-bin068_1	INCONCLUSIVE	98	H41_01um_R2	247085	55	6679	36.6	45.1	0	d__Bacteria;p__Patescibacteria;c__Paceibacteria;o__UBA6257;f__UBA9933;g__;s__
H41-bin263_1	INCONCLUSIVE	97	H41_02um_R3	434406	15	59703	38.1	66.2	0	d__Bacteria;p__Patescibacteria;c__Paceibacteria;o__UBA6257;f__UBA9933;g__;s__
H43-bin089_1	INCONCLUSIVE	100	H43_01um_R3	284148	34	12962	43.2	54.9	1.4	d__Bacteria;p__Patescibacteria;c__Paceibacteria;o__UBA6257;f__UBA9933;g__;s__
H51-bin011_1	INCONCLUSIVE	98	H51_01um_R1	399220	56	10268	40.3	69	0	d__Bacteria;p__Patescibacteria;c__Paceibacteria;o__UBA6257;f__UBA9933;g__;s__
H51-bin134_1	INCONCLUSIVE	59	H51_01um_R1	354141	60	8569	38.1	35.2	1.4	d__Bacteria;p__Patescibacteria;c__Paceibacteria;o__UBA6257;f__UBA9933;g__;s__
H51-bin166_1	INCONCLUSIVE	97	H51_02um_R1	394719	34	16066	36.3	53.5	0	d__Bacteria;p__Patescibacteria;c__Paceibacteria;o__UBA6257;f__UBA9933;g__;s__
H51-bin169_1	INCONCLUSIVE	97	H51_02um_R1	442296	58	11022	43.1	63.4	0	d__Bacteria;p__Patescibacteria;c__Paceibacteria;o__UBA6257;f__UBA9933;g__;s__
H51-bin235_1	INCONCLUSIVE	94	H51_02um_R2	422940	154	3119	42.7	47.9	0	d__Bacteria;p__Patescibacteria;c__Paceibacteria;o__UBA6257;f__UBA9933;g__;s__
H52-bin005_1	INCONCLUSIVE	98	H52_02um_R1	369419	41	22834	39.2	59.2	0	d__Bacteria;p__Patescibacteria;c__Paceibacteria;o__UBA6257;f__UBA9933;g__;s__
H52-bin098_1	INCONCLUSIVE	95	H52_02um_R3	408391	71	12827	36.4	66.2	0	d__Bacteria;p__Patescibacteria;c__Paceibacteria;o__UBA6257;f__UBA9933;g__;s__
H41-bin272_1	INCONCLUSIVE	100	H41_02um_R3	259573	69	5369	39.9	50.7	0	d__Bacteria;p__Patescibacteria;c__Paceibacteria;o__UBA6257;f__UBA9933;g__UM-FILTER-39-64;s__
H51-bin072_1	INCONCLUSIVE	95	H51_01um_R1	244318	79	4417	40.3	50.7	0	d__Bacteria;p__Patescibacteria;c__Paceibacteria;o__UBA6257;f__UBA9933;g__UM-FILTER-39-64;s__
H51-bin128_1	INCONCLUSIVE	98	H51_01um_R1	438510	57	10590	40.8	70.4	0	d__Bacteria;p__Patescibacteria;c__Paceibacteria;o__UBA6257;f__WO2-44-18;g__;s__
H51-bin045	INCONCLUSIVE	88	H51_01um_R1	589918	212	3482	42.2	40.8	1.4	d__Bacteria;p__Patescibacteria;c__Paceibacteria;o__UBA6257;f__WO2-44-18;g__2-02-FULL-40-20;s__
H43-bin034_1	INCONCLUSIVE	92	H43_01um_R1	317963	82	4230	42.2	50.7	0	d__Bacteria;p__Patescibacteria;c__Paceibacteria;o__UBA9983;f__;g__;s__
H51-bin033_1	INCONCLUSIVE	88	H51_01um_R1	252789	63	5198	42.2	54.9	0	d__Bacteria;p__Patescibacteria;c__Paceibacteria;o__UBA9983;f__;g__;s__
H51-bin120_2	INCONCLUSIVE	100	H51_01um_R1	125495	20	9240	34.9	36.6	0	d__Bacteria;p__Patescibacteria;c__Paceibacteria;o__UBA9983;f__;g__;s__
H51-bin120_1	INCONCLUSIVE	66	H51_01um_R1	245156	42	8124	35.8	29.6	0	d__Bacteria;p__Patescibacteria;c__Paceibacteria;o__UBA9983;f__UBA9983;g__;s__
H41-bin236_1	INCONCLUSIVE	98	H41_02um_R2	329028	78	5718	39	50.7	0	d__Bacteria;p__Patescibacteria;c__Paceibacteria;o__UBA9983;f__UBA9983;g__UBA9983;s__
H43-bin103_1	INCONCLUSIVE	89	H43_02um_R1	434014	122	4288	38.4	53.5	0	d__Bacteria;p__Patescibacteria;c__Paceibacteria;o__UBA9983;f__UBA9983;g__UBA9983;s__
H43-bin193	INCONCLUSIVE	64	H43_02um_R3	570247	254	2465	38.7	39.4	1.4	d__Bacteria;p__Patescibacteria;c__Paceibacteria;o__UBA9983;f__UBA9983;g__UBA9983;s__
H52-bin053	INCONCLUSIVE	80	H52_02um_R2	550196	237	2617	39.5	42.3	0	d__Bacteria;p__Patescibacteria;c__Paceibacteria;o__UBA9983;f__UBA9983;g__UBA9983;s__
H32-bin043_1	INCONCLUSIVE	91	H32_02um_R1	469358	112	6148	44.7	59.2	1.4	d__Bacteria;p__Patescibacteria;c__Paceibacteria;o__UBA9983_A;f__;g__;s__
H41-bin173_1	INCONCLUSIVE	66	H41_02um_R1	630764	131	6185	45.5	62	0	d__Bacteria;p__Patescibacteria;c__Paceibacteria;o__UBA9983_A;f__;g__;s__
H51-bin034	INCONCLUSIVE	83	H51_01um_R1	443286	203	2463	41.7	45.1	0	d__Bacteria;p__Patescibacteria;c__Paceibacteria;o__UBA9983_A;f__;g__;s__
H51-bin086	INCONCLUSIVE	78	H51_01um_R1	600842	212	3595	44	45.1	1.4	d__Bacteria;p__Patescibacteria;c__Paceibacteria;o__UBA9983_A;f__;g__;s__
H51-bin145_1	INCONCLUSIVE	98	H51_01um_R1	386202	56	10290	46.6	64.8	0	d__Bacteria;p__Patescibacteria;c__Paceibacteria;o__UBA9983_A;f__;g__;s__
H51-bin177_1	INCONCLUSIVE	75	H51_02um_R1	378747	181	2191	44.8	52.1	0	d__Bacteria;p__Patescibacteria;c__Paceibacteria;o__UBA9983_A;f__;g__;s__
H41-bin261_1	INCONCLUSIVE	86	H41_02um_R3	422486	97	7103	31.9	53.5	0	d__Bacteria;p__Patescibacteria;c__Paceibacteria;o__UBA9983_A;f__21-14-all-36-13;g__;s__
H52-bin130_1	INCONCLUSIVE	95	H52_02um_R3	443353	103	5239	39.6	57.7	0	d__Bacteria;p__Patescibacteria;c__Paceibacteria;o__UBA9983_A;f__GWA1-40-21;g__GWA1-40-21;s__
H52-bin132_1	INCONCLUSIVE	97	H52_02um_R3	477863	44	21543	41.3	63.4	0	d__Bacteria;p__Patescibacteria;c__Paceibacteria;o__UBA9983_A;f__GWA1-40-21;g__GWA1-40-21;s__
H51-bin131_1	INCONCLUSIVE	92	H51_01um_R1	469394	155	3920	34	52.1	0	d__Bacteria;p__Patescibacteria;c__Paceibacteria;o__UBA9983_A;f__UBA11359;g__;s__
H41-bin034_1	INCONCLUSIVE	88	H41_01um_R1	538574	228	2950	42.2	54.9	0	d__Bacteria;p__Patescibacteria;c__Paceibacteria;o__UBA9983_A;f__UBA11359;g__C7867-002;s__
H41-bin039_1	INCONCLUSIVE	88	H41_01um_R1	264918	90	3381	52.6	38	0	d__Bacteria;p__Patescibacteria;c__Paceibacteria;o__UBA9983_A;f__UBA11359;g__C7867-002;s__
H41-bin037_1	INCONCLUSIVE	97	H41_01um_R1	394027	118	4018	34.8	60.6	1.4	d__Bacteria;p__Patescibacteria;c__Paceibacteria;o__UBA9983_A;f__UBA11359;g__PALSA-1337;s__
H41-bin147_1	INCONCLUSIVE	81	H41_01um_R3	540587	92	7731	39.4	50.7	1.4	d__Bacteria;p__Patescibacteria;c__Paceibacteria;o__UBA9983_A;f__UBA11359;g__PALSA-1337;s__
H51-bin097_1	INCONCLUSIVE	100	H51_01um_R1	455030	33	20233	34.6	67.6	0	d__Bacteria;p__Patescibacteria;c__Paceibacteria;o__UBA9983_A;f__UBA11359;g__PALSA-1337;s__
H32-bin108_1	INCONCLUSIVE	98	PNK108_H32_02um	493773	56	13850	47.3	74.6	0	d__Bacteria;p__Patescibacteria;c__Paceibacteria;o__UBA9983_A;f__UBA11359;g__UBA6065;s__
H43-bin050_1	INCONCLUSIVE	97	H43_01um_R2	408983	32	20329	47.2	66.2	0	d__Bacteria;p__Patescibacteria;c__Paceibacteria;o__UBA9983_A;f__UBA11359;g__UBA6065;s__
H41-bin059_1	INCONCLUSIVE	92	H41_01um_R2	423535	76	7377	45	63.4	0	d__Bacteria;p__Patescibacteria;c__Paceibacteria;o__UBA9983_A;f__UBA11359_A;g__2-02-FULL-44-35;s__
H41-bin228_1	INCONCLUSIVE	78	H41_02um_R2	368339	160	2518	44.6	45.1	0	d__Bacteria;p__Patescibacteria;c__Paceibacteria;o__UBA9983_A;f__UBA11359_A;g__2-02-FULL-44-35;s__
H43-bin190_1	INCONCLUSIVE	100	H43_02um_R3	457640	40	19534	44.8	67.6	0	d__Bacteria;p__Patescibacteria;c__Paceibacteria;o__UBA9983_A;f__UBA11359_A;g__2-02-FULL-44-35;s__
H51-bin059_1	INCONCLUSIVE	81	H51_01um_R1	367746	93	5134	45.2	50.7	0	d__Bacteria;p__Patescibacteria;c__Paceibacteria;o__UBA9983_A;f__UBA11359_A;g__2-02-FULL-44-35;s__
H51-bin167_1	INCONCLUSIVE	89	H51_02um_R1	387357	65	8809	44.9	60.6	0	d__Bacteria;p__Patescibacteria;c__Paceibacteria;o__UBA9983_A;f__UBA11359_A;g__2-02-FULL-44-35;s__
H51-bin288_1	INCONCLUSIVE	77	H51_02um_R3	315168	96	3543	44.7	50.7	0	d__Bacteria;p__Patescibacteria;c__Paceibacteria;o__UBA9983_A;f__UBA11359_A;g__2-02-FULL-44-35;s__
H51-bin218_1	INCONCLUSIVE	84	H51_02um_R1	441518	132	4060	53	49.3	0	d__Bacteria;p__Patescibacteria;c__Paceibacteria;o__UBA9983_A;f__UBA11359_A;g__UBA10002;s__
H52-bin043_1	INCONCLUSIVE	73	H52_02um_R2	883345	226	5388	49.9	64.8	0	d__Bacteria;p__Patescibacteria;c__Paceibacteria;o__UBA9983_A;f__UBA11359_A;g__UBA10002;s__
H52-bin139	INCONCLUSIVE	83	H52_02um_R3	1306019	668	2059	50.4	39.4	4.2	d__Bacteria;p__Patescibacteria;c__Paceibacteria;o__UBA9983_A;f__UBA11359_A;g__UBA10002;s__
H41-bin098	INCONCLUSIVE	73	H41_01um_R3	496202	166	4093	38.3	43.7	0	d__Bacteria;p__Patescibacteria;c__Paceibacteria;o__UBA9983_A;f__UBA12079;g__;s__
H41-bin043	INCONCLUSIVE	83	H41_01um_R1	605563	293	2300	42.4	40.8	0	d__Bacteria;p__Patescibacteria;c__Paceibacteria;o__UBA9983_A;f__UBA12445;g__;s__
H41-bin115_1	INCONCLUSIVE	83	H41_01um_R3	478913	104	6756	47.4	57.7	0	d__Bacteria;p__Patescibacteria;c__Paceibacteria;o__UBA9983_A;f__UBA1539;g__;s__
H51-bin144_1	INCONCLUSIVE	89	H51_01um_R1	445021	34	21182	43.2	73.2	0	d__Bacteria;p__Patescibacteria;c__Paceibacteria;o__UBA9983_A;f__UBA1539;g__;s__
H52-bin008_1	INCONCLUSIVE	95	H52_02um_R1	241668	35	8530	44.1	50.7	0	d__Bacteria;p__Patescibacteria;c__Paceibacteria;o__UBA9983_A;f__UBA1539;g__;s__
H52-bin055_1	INCONCLUSIVE	92	H52_02um_R2	428198	48	12510	48.3	60.6	0	d__Bacteria;p__Patescibacteria;c__Paceibacteria;o__UBA9983_A;f__UBA1539;g__;s__
H52-bin070_1	INCONCLUSIVE	78	H52_02um_R2	227456	56	4390	48.6	38	0	d__Bacteria;p__Patescibacteria;c__Paceibacteria;o__UBA9983_A;f__UBA1539;g__;s__
H52-bin127_1	INCONCLUSIVE	98	H52_02um_R3	466138	71	9567	44.6	67.6	1.4	d__Bacteria;p__Patescibacteria;c__Paceibacteria;o__UBA9983_A;f__UBA1539;g__;s__
H52-bin133_1	INCONCLUSIVE	98	H52_02um_R3	456058	77	9141	47	70.4	0	d__Bacteria;p__Patescibacteria;c__Paceibacteria;o__UBA9983_A;f__UBA1539;g__;s__
H41-bin073_1	INCONCLUSIVE	100	H41_01um_R2	472673	7	144955	44.4	62	0	d__Bacteria;p__Patescibacteria;c__Paceibacteria;o__UBA9983_A;f__UBA1539;g__UBA1550;s__
H41-bin203_1	INCONCLUSIVE	64	H41_02um_R1	585705	110	8268	47	33.8	0	d__Bacteria;p__Patescibacteria;c__Paceibacteria;o__UBA9983_A;f__UBA1539;g__UBA1550;s__
H51-bin028_1	INCONCLUSIVE	98	H51_01um_R1	542974	81	9073	53.8	53.5	0	d__Bacteria;p__Patescibacteria;c__Paceibacteria;o__UBA9983_A;f__UBA2163;g__;s__
H51-bin096_1	INCONCLUSIVE	92	H51_01um_R1	494649	158	4130	58.9	64.8	4.2	d__Bacteria;p__Patescibacteria;c__Paceibacteria;o__UBA9983_A;f__UBA2163;g__;s__
H52-bin124_1	INCONCLUSIVE	89	H52_02um_R3	767408	156	6864	53.7	66.2	1.4	d__Bacteria;p__Patescibacteria;c__Paceibacteria;o__UBA9983_A;f__UBA2163;g__;s__
H41-bin077_1	INCONCLUSIVE	70	H41_01um_R3	614486	61	10628	54.6	59.2	1.4	d__Bacteria;p__Patescibacteria;c__Paceibacteria;o__UBA9983_A;f__UBA2163;g__1-14-0-10-45-20;s__
H14-bin039_2	INCONCLUSIVE	69	H14_02um_R2	584612	153	3668	64.6	22.5	1.4	d__Bacteria;p__Patescibacteria;c__Paceibacteria;o__UBA9983_A;f__UBA2163;g__C7867-001;s__
H32-bin119_1	INCONCLUSIVE	88	PNK108_H32_02um	387405	101	5053	52.7	50.7	0	d__Bacteria;p__Patescibacteria;c__Paceibacteria;o__UBA9983_A;f__UBA2163;g__C7867-001;s__
H41-bin008	INCONCLUSIVE	81	H41_01um_R1	456434	208	2384	48.6	47.9	0	d__Bacteria;p__Patescibacteria;c__Paceibacteria;o__UBA9983_A;f__UBA2163;g__C7867-001;s__
H41-bin232_1	INCONCLUSIVE	86	H41_02um_R2	353884	130	3197	53.9	45.1	1.4	d__Bacteria;p__Patescibacteria;c__Paceibacteria;o__UBA9983_A;f__UBA2163;g__C7867-001;s__
H41-bin262_1	INCONCLUSIVE	83	H41_02um_R3	402621	145	3195	53	45.1	0	d__Bacteria;p__Patescibacteria;c__Paceibacteria;o__UBA9983_A;f__UBA2163;g__C7867-001;s__
H43-bin059_1	INCONCLUSIVE	80	H43_01um_R2	207660	55	5009	50.8	42.3	0	d__Bacteria;p__Patescibacteria;c__Paceibacteria;o__UBA9983_A;f__UBA2163;g__C7867-001;s__
H43-bin063_1	INCONCLUSIVE	77	H43_01um_R2	516631	99	9805	49.6	57.7	0	d__Bacteria;p__Patescibacteria;c__Paceibacteria;o__UBA9983_A;f__UBA2163;g__C7867-001;s__
H43-bin144_1	INCONCLUSIVE	70	H43_02um_R1	417816	177	2760	53.8	49.3	0	d__Bacteria;p__Patescibacteria;c__Paceibacteria;o__UBA9983_A;f__UBA2163;g__C7867-001;s__
H43-bin170_1	INCONCLUSIVE	70	H43_02um_R3	539001	201	3124	53.9	56.3	0	d__Bacteria;p__Patescibacteria;c__Paceibacteria;o__UBA9983_A;f__UBA2163;g__C7867-001;s__
H51-bin077	INCONCLUSIVE	69	H51_01um_R1	655861	312	2393	52.1	50.7	4.2	d__Bacteria;p__Patescibacteria;c__Paceibacteria;o__UBA9983_A;f__UBA2163;g__C7867-001;s__
H51-bin088	INCONCLUSIVE	84	H51_01um_R1	678496	308	2553	51.3	66.2	0	d__Bacteria;p__Patescibacteria;c__Paceibacteria;o__UBA9983_A;f__UBA2163;g__C7867-001;s__
H51-bin103_1	INCONCLUSIVE	98	H51_01um_R1	388379	50	15383	58.3	62	0	d__Bacteria;p__Patescibacteria;c__Paceibacteria;o__UBA9983_A;f__UBA2163;g__C7867-001;s__
H51-bin173_1	INCONCLUSIVE	97	H51_02um_R1	368389	81	6067	54.2	53.5	0	d__Bacteria;p__Patescibacteria;c__Paceibacteria;o__UBA9983_A;f__UBA2163;g__C7867-001;s__
H52-bin038_1	INCONCLUSIVE	98	H52_02um_R2	476681	90	7437	53	62	0	d__Bacteria;p__Patescibacteria;c__Paceibacteria;o__UBA9983_A;f__UBA2163;g__C7867-001;s__
H52-bin128_1	INCONCLUSIVE	95	H52_02um_R3	425806	58	17010	51.2	46.5	0	d__Bacteria;p__Patescibacteria;c__Paceibacteria;o__UBA9983_A;f__UBA2163;g__C7867-001;s__
H43-bin025_1	INCONCLUSIVE	59	H43_01um_R1	658595	94	9498	57.4	63.4	0	d__Bacteria;p__Patescibacteria;c__Paceibacteria;o__UBA9983_A;f__UBA2163;g__GWA1-54-10;s__
H43-bin090	INCONCLUSIVE	73	H43_01um_R3	407266	176	2490	58	38	0	d__Bacteria;p__Patescibacteria;c__Paceibacteria;o__UBA9983_A;f__UBA2163;g__GWA1-54-10;s__
H41-bin176_1	INCONCLUSIVE	97	H41_02um_R1	486591	110	6902	49.2	63.4	0	d__Bacteria;p__Patescibacteria;c__Paceibacteria;o__UBA9983_A;f__UBA2163;g__UBA10103;s__
H41-bin241_1	INCONCLUSIVE	100	H41_02um_R2	391705	81	7406	48.6	46.5	0	d__Bacteria;p__Patescibacteria;c__Paceibacteria;o__UBA9983_A;f__UBA2163;g__UBA10103;s__
H41-bin241_2	INCONCLUSIVE	61	H41_02um_R2	476280	60	11915	48.3	25.4	0	d__Bacteria;p__Patescibacteria;c__Paceibacteria;o__UBA9983_A;f__UBA2163;g__UBA10103;s__
H43-bin220_1	INCONCLUSIVE	98	H43_02um_R3	846444	255	4265	50.4	56.3	0	d__Bacteria;p__Patescibacteria;c__Paceibacteria;o__UBA9983_A;f__UBA2163;g__UBA10103;s__
H52-bin007_1	INCONCLUSIVE	100	H52_02um_R1	457830	45	16201	36.4	74.6	0	d__Bacteria;p__Patescibacteria;c__Paceibacteria;o__UBA9983_A;f__UBA2163;g__UBA2163;s__
H43-bin110_1	INCONCLUSIVE	70	H43_02um_R1	802139	275	3451	49	50.7	1.4	d__Bacteria;p__Patescibacteria;c__Paceibacteria;o__UBA9983_A;f__UBA6899;g__UBA6899;s__
H41-bin054	INCONCLUSIVE	81	H41_01um_R2	582264	329	1854	39.1	43.7	7	d__Bacteria;p__Patescibacteria;c__Paceibacteria;o__UBA9983_A;f__UBA9973;g__;s__
H32-bin049_1	INCONCLUSIVE	81	H32_02um_R1	605971	181	4423	43.6	62	0	d__Bacteria;p__Patescibacteria;c__Paceibacteria;o__UBA9983_A;f__UBA9973;g__UBA9973;s__
H32-bin085_1	INCONCLUSIVE	84	PNK108_H32_02um	327459	47	10271	44.1	42.3	0	d__Bacteria;p__Patescibacteria;c__Paceibacteria;o__UBA9983_A;f__UBA9973;g__UBA9973;s__
H41-bin013_1	INCONCLUSIVE	69	H41_01um_R1	290604	39	10136	34.8	33.8	0	d__Bacteria;p__Patescibacteria;c__Paceibacteria;o__UBA9983_A;f__UBA9973;g__UBA9973;s__
H41-bin013_2	INCONCLUSIVE	75	H41_01um_R1	128138	21	10969	35	21.1	0	d__Bacteria;p__Patescibacteria;c__Paceibacteria;o__UBA9983_A;f__UBA9973;g__UBA9973;s__
H41-bin239_1	INCONCLUSIVE	77	H41_02um_R2	317562	52	9838	34.4	52.1	1.4	d__Bacteria;p__Patescibacteria;c__Paceibacteria;o__UBA9983_A;f__UBA9973;g__UBA9973;s__
H43-bin091_1	INCONCLUSIVE	83	H43_01um_R3	373902	85	6344	40.2	56.3	0	d__Bacteria;p__Patescibacteria;c__Paceibacteria;o__UBA9983_A;f__UBA9973;g__UBA9973;s__
H43-bin109_1	INCONCLUSIVE	100	H43_02um_R1	462455	66	9557	41.1	74.6	1.4	d__Bacteria;p__Patescibacteria;c__Paceibacteria;o__UBA9983_A;f__UBA9973;g__UBA9973;s__
H43-bin140_1	INCONCLUSIVE	77	H43_02um_R1	496714	86	7759	38.3	53.5	4.2	d__Bacteria;p__Patescibacteria;c__Paceibacteria;o__UBA9983_A;f__UBA9973;g__UBA9973;s__
H43-bin199_1	INCONCLUSIVE	64	H43_02um_R3	370269	38	17762	39	36.6	0	d__Bacteria;p__Patescibacteria;c__Paceibacteria;o__UBA9983_A;f__UBA9973;g__UBA9973;s__
H43-bin199_2	INCONCLUSIVE	98	H43_02um_R3	86530	29	3589	39.2	25.4	4.2	d__Bacteria;p__Patescibacteria;c__Paceibacteria;o__UBA9983_A;f__UBA9973;g__UBA9973;s__
H51-bin090_1	INCONCLUSIVE	100	H51_01um_R1	412841	69	9037	37.1	67.6	1.4	d__Bacteria;p__Patescibacteria;c__Paceibacteria;o__UBA9983_A;f__UBA9973;g__UBA9973;s__
H51-bin295_1	INCONCLUSIVE	80	H51_02um_R3	572265	276	2202	38.1	50.7	1.4	d__Bacteria;p__Patescibacteria;c__Paceibacteria;o__UBA9983_A;f__UBA9973;g__UBA9973;s__
H52-bin012_1	INCONCLUSIVE	92	H52_02um_R1	460971	48	14759	30.7	69	1.4	d__Bacteria;p__Patescibacteria;c__Paceibacteria;o__UBA9983_A;f__UBA9973;g__UBA9973;s__
H52-bin099	INCONCLUSIVE	77	H52_02um_R3	544863	231	2654	34.9	40.8	1.4	d__Bacteria;p__Patescibacteria;c__Paceibacteria;o__UBA9983_A;f__UBA9973;g__UBA9973;s__
H52-bin108_1	INCONCLUSIVE	91	H52_02um_R3	219265	89	2994	34.8	39.4	0	d__Bacteria;p__Patescibacteria;c__Paceibacteria;o__UBA9983_A;f__UBA9973;g__UBA9973;s__
H52-bin137_1	INCONCLUSIVE	91	H52_02um_R3	593932	123	6407	33.2	56.3	0	d__Bacteria;p__Patescibacteria;c__Paceibacteria;o__UBA9983_A;f__UBA9973;g__UBA9973;s__
H51-bin149_1	INCONCLUSIVE	80	H51_01um_R1	486837	121	4735	49.9	53.5	0	d__Bacteria;p__Patescibacteria;c__Paceibacteria;o__UBA9983_A;f__UBA9988;g__;s__
H52-bin082_1	INCONCLUSIVE	80	H52_02um_R2	566859	137	5401	42.6	57.7	0	d__Bacteria;p__Patescibacteria;c__Paceibacteria;o__UBA9983_A;f__UBA9988;g__;s__
H41-bin074	INCONCLUSIVE	81	H41_01um_R2	500987	233	2436	44.6	50.7	0	d__Bacteria;p__Patescibacteria;c__Paceibacteria;o__UBA9983_A;f__XYD1-FULL-46-19;g__21-14-all-37-9;s__
H32-bin124	INCONCLUSIVE	62	PNK108_H32_02um	596102	321	1927	41.2	36.6	1.4	d__Bacteria;p__Patescibacteria;c__Paceibacteria;o__UBA9983_A;f__Zambryskibacteraceae;g__;s__
H41-bin032	INCONCLUSIVE	80	H41_01um_R1	681169	201	4788	41.1	49.3	1.4	d__Bacteria;p__Patescibacteria;c__Paceibacteria;o__UBA9983_A;f__Zambryskibacteraceae;g__;s__
H43-bin102_1	INCONCLUSIVE	80	H43_02um_R1	499027	260	2032	41.9	31	2.8	d__Bacteria;p__Patescibacteria;c__Paceibacteria;o__UBA9983_A;f__Zambryskibacteraceae;g__;s__
H43-bin202	INCONCLUSIVE	75	H43_02um_R3	751199	366	2205	42	45.1	5.6	d__Bacteria;p__Patescibacteria;c__Paceibacteria;o__UBA9983_A;f__Zambryskibacteraceae;g__;s__
H14-bin013_1	INCONCLUSIVE	98	H14_02um_R1	487853	170	3266	42.9	53.5	0	d__Bacteria;p__Patescibacteria;c__Paceibacteria;o__UBA9983_A;f__Zambryskibacteraceae;g__UBA5004;s__
H41-bin012_1	INCONCLUSIVE	98	H41_01um_R1	465047	8	70034	42.4	69	0	d__Bacteria;p__Patescibacteria;c__Paceibacteria;o__UBA9983_A;f__Zambryskibacteraceae;g__UBA5004;s__
H43-bin017_1	INCONCLUSIVE	98	H43_01um_R1	456841	24	23750	41.8	69	0	d__Bacteria;p__Patescibacteria;c__Paceibacteria;o__UBA9983_A;f__Zambryskibacteraceae;g__UBA5004;s__
H43-bin022_1	INCONCLUSIVE	91	H43_01um_R1	353006	76	6049	49.7	54.9	1.4	d__Bacteria;p__Patescibacteria;c__Paceibacteria;o__UBA9983_A;f__Zambryskibacteraceae;g__UBA5004;s__
H43-bin096_1	INCONCLUSIVE	61	H43_01um_R3	451115	74	10579	43.4	63.4	0	d__Bacteria;p__Patescibacteria;c__Paceibacteria;o__UBA9983_A;f__Zambryskibacteraceae;g__UBA5004;s__
H43-bin096_2	INCONCLUSIVE	98	H43_01um_R3	451115	74	10579	43.4	63.4	0	d__Bacteria;p__Patescibacteria;c__Paceibacteria;o__UBA9983_A;f__Zambryskibacteraceae;g__UBA5004;s__
H43-bin122_1	INCONCLUSIVE	91	H43_02um_R1	374157	57	10598	47.2	63.4	0	d__Bacteria;p__Patescibacteria;c__Paceibacteria;o__UBA9983_A;f__Zambryskibacteraceae;g__UBA5004;s__
H51-bin026_1	INCONCLUSIVE	97	H51_01um_R1	377393	58	12459	46.1	56.3	0	d__Bacteria;p__Patescibacteria;c__Paceibacteria;o__UBA9983_A;f__Zambryskibacteraceae;g__UBA5004;s__
H51-bin080_1	INCONCLUSIVE	97	H51_01um_R1	407275	25	25473	47.9	67.6	0	d__Bacteria;p__Patescibacteria;c__Paceibacteria;o__UBA9983_A;f__Zambryskibacteraceae;g__UBA5004;s__
H43-bin098_1	INCONCLUSIVE	100	H43_01um_R3	565386	15	59311	39.3	49.3	0	d__Bacteria;p__Patescibacteria;c__Paceibacteria;o__UBA9983_A;f__Zambryskibacteraceae;g__WO2-35-19;s__
H52-bin031_1	INCONCLUSIVE	94	H52_02um_R2	438576	39	21678	36.2	60.6	0	d__Bacteria;p__Patescibacteria;c__Paceibacteria;o__UBA9983_A;f__Zambryskibacteraceae;g__WO2-35-19;s__
H51-bin098	INCONCLUSIVE	83	H51_01um_R1	691476	321	2328	45.3	46.5	1.4	d__Bacteria;p__Patescibacteria;c__Paceibacteria;o__WO2-41-13;f__1-14-0-10-42-19;g__;s__
H51-bin181_1	INCONCLUSIVE	78	H51_02um_R1	213168	48	6454	43	36.6	0	d__Bacteria;p__Patescibacteria;c__Paceibacteria;o__WO2-41-13;f__2-12-FULL-41-13;g__;s__
H51-bin325_1	INCONCLUSIVE	98	H51_02um_R3	325755	97	4073	42.7	62	0	d__Bacteria;p__Patescibacteria;c__Paceibacteria;o__WO2-41-13;f__2-12-FULL-41-13;g__;s__
H51-bin104	INCONCLUSIVE	88	H51_01um_R1	431622	185	2719	49.8	49.3	0	d__Bacteria;p__Patescibacteria;c__Paceibacteria;o__WO2-41-13;f__UBA11713;g__;s__
H51-bin108	INCONCLUSIVE	89	H51_01um_R1	385267	183	2373	51.6	39.4	1.4	d__Bacteria;p__Patescibacteria;c__Paceibacteria;o__WO2-41-13;f__UBA11713;g__;s__
H43-bin033_1	INCONCLUSIVE	83	H43_01um_R1	351450	123	3791	48.8	46.5	2.8	d__Bacteria;p__Patescibacteria;c__Paceibacteria;o__WO2-41-13;f__UBA11713;g__UBA11713;s__
H43-bin072_1	INCONCLUSIVE	89	H43_01um_R2	711390	190	4429	37.8	63.4	0	d__Bacteria;p__Patescibacteria;c__Paceibacteria;o__WOR2-41-13_A;f__2-01-FULL-45-33;g__;s__
H51-bin150_1	INCONCLUSIVE	95	H51_01um_R1	476565	35	21637	41.9	64.8	0	d__Bacteria;p__Patescibacteria;c__Paceibacteria;o__WOR2-41-13_A;f__2-01-FULL-45-33;g__;s__
H41-bin016	INCONCLUSIVE	75	H41_01um_R1	547910	236	2603	45.1	50.7	2.8	d__Bacteria;p__Patescibacteria;c__Paceibacteria_A;o__Moranbacterales;f__UBA1568;g__UBA1568;s__
H41-bin196_1	INCONCLUSIVE	88	H41_02um_R1	747762	293	2875	41	54.9	1.4	d__Bacteria;p__Patescibacteria;c__Saccharimonadia;o__Saccharimonadales;f__2-12-FULL-41-12;g__2-12-FULL-41-12;s__
H51-bin141_1	INCONCLUSIVE	75	H51_01um_R1	590025	101	8929	47.9	59.2	1.4	d__Bacteria;p__Patescibacteria;c__Saccharimonadia;o__Saccharimonadales;f__UBA10212;g__UBA6824;s__
H14-bin033	INCONCLUSIVE	69	H14_02um_R1	1293876	564	2537	50.7	47.9	5.6	d__Bacteria;p__Patescibacteria;c__Saccharimonadia;o__Saccharimonadales;f__UBA4665;g__PMNU01;s__
H41-bin070_1	INCONCLUSIVE	50	H41_01um_R2	786323	101	10496	49.2	54.9	1.4	d__Bacteria;p__Patescibacteria;c__Saccharimonadia;o__Saccharimonadales;f__UBA4665;g__UBA5150;s__
H41-bin253_1	INCONCLUSIVE	69	H41_02um_R2	839581	151	7390	49.7	80.3	1.4	d__Bacteria;p__Patescibacteria;c__UBA1384;o__2-12-FULL-50-11;f__;g__;s__
H43-bin238_1	INCONCLUSIVE	56	H43_02um_R3	494821	102	6406	41.3	25.4	0	d__Bacteria;p__Patescibacteria;c__UBA1384;o__GWA2-35-9;f__CG2-30-39-44;g__CG2-30-39-44;s__
H43-bin238_2	INCONCLUSIVE	100	H43_02um_R3	200351	46	5819	39.7	43.7	0	d__Bacteria;p__Patescibacteria;c__UBA1384;o__GWA2-35-9;f__CG2-30-39-44;g__CG2-30-39-44;s__
H51-bin159_1	INCONCLUSIVE	92	H51_01um_R1	360038	10	64012	42.9	56.3	0	d__Bacteria;p__Patescibacteria;c__UBA1384;o__XYA2-FULL-43-10;f__XYA2-FULL-43-10;g__;s__
