## Additional file 7 for "The economical lifestyle of CPR bacteria in groundwater allows little preference for environmental drivers"

### Sheet: Coverage profile of 1275 MAGs
Genome name	GTDB taxonomy	Average normalized genome coverages for all filter fractions of all wells (sample replicate merged as mean values)
		H14, 01µm	H14, 02µm	H32, 02µm	H41, 01µm	H41, 02µm	H43, 01µm	H43, 02µm	H51, 01µm	H51, 02µm	H52, 01µm	H52, 02µm
H14-bin001_1	d__Bacteria;p__Patescibacteria;c__Paceibacteria;o__GWC2-36-17_A;f__UBA10092;g__UBA10092;s__	34.8574	15.8121	0.6471	1.06619	0.161417	2.96248	0.434585	3.21048	0.342423	0.508257	0.0885073
H14-bin002_1	d__Bacteria;p__Proteobacteria;c__Alphaproteobacteria;o__Sphingomonadales;f__Sphingomonadaceae;g__Sphingobium;s__Sphingobium xenophagum	42.8334	0.183476	0.208318	6.06713	0.0344387	17.9688	0.0899203	8.53395	0.0620734	1.22375	0.0038858
H14-bin003_1	d__Archaea;p__Nanoarchaeota;c__Nanoarchaeia;o__Pacearchaeales;f__GW2011-AR1;g__;s__	25.1605	5.30868	0.0155928	0.0353304	0.00333707	0.128894	0.0197385	0.14915	0.00778353	0.00542337	0.00132797
H14-bin004_1	d__Bacteria;p__Patescibacteria;c__Microgenomatia;o__GWA2-44-7;f__UBA8517;g__RBG-13-46-13;s__	21.0371	1.83586	0.319316	1.26122	0.0634201	9.66127	0.785901	0.878436	0.0463455	0.381302	0.0833761
H14-bin005_1	d__Bacteria;p__Patescibacteria;c__Paceibacteria;o__Paceibacterales;f__Staskawiczbacteraceae;g__;s__	24.803	2.88868	0.110457	0.101371	0.00318501	0.173021	0.0154781	0.110847	0.0159316	0.0291124	0.00341084
H14-bin006	d__Archaea;p__Nanoarchaeota;c__Nanoarchaeia;o__Pacearchaeales;f__;g__;s__	19.2497	1.1567	0.115291	0.199888	0.00339563	0.386587	0.0262544	0.372957	0.0127214	0.244884	0.0187393
H14-bin007_1	d__Bacteria;p__Patescibacteria;c__Paceibacteria;o__GWC2-36-17_A;f__UBA10092;g__UBA10092;s__	45.8088	10.8808	0.784844	0.838198	0.198124	1.8623	0.493177	2.50807	0.353099	0.704131	0.349971
H14-bin008_1	N/A	10.7312	29.408	0.968902	0.00957049	0.119607	0.00759856	0.236006	0.0399695	0.368808	0.00581786	0.0561438
H14-bin009_2	N/A	4.82963	11.7695	1.05233	0.0254296	0.163523	0.00392388	0.0942711	0.037104	1.00074	0.00111293	0.0158294
H14-bin010_1	d__Bacteria;p__Patescibacteria;c__Microgenomatia;o__Levybacterales;f__UBA12049;g__;s__	5.60001	14.7136	0.00322671	0.00530251	0.0010975	0.0649499	0.0465663	0.00860203	0.00869724	0.0100964	0.00164139
H14-bin011_1	d__Archaea;p__Crenarchaeota;c__Nitrososphaeria;o__Nitrososphaerales;f__Nitrosopumilaceae;g__;s__	4.10284	10.2386	2.5492	0.522917	0.849667	0.233046	0.441671	7.66623	3.95625	0.254114	0.397424
H14-bin012_1	d__Bacteria;p__Proteobacteria;c__Gammaproteobacteria;o__Pseudomonadales;f__Pseudohongiellaceae;g__UBA5078;s__	1.33802	6.38808	0.0195367	0.072044	0.281807	0.0738011	2.55993	0.0323413	0.601923	0.0292511	0.164759
H14-bin013_1	d__Bacteria;p__Patescibacteria;c__Paceibacteria;o__UBA9983_A;f__Zambryskibacteraceae;g__UBA5004;s__	20.0039	7.85257	0.0794083	0.0387476	0.00542601	0.20606	0.0462594	0.117194	0.0128731	0.0159132	0.00244503
H14-bin014_1	d__Bacteria;p__Proteobacteria;c__Alphaproteobacteria;o__Caulobacterales;f__Caulobacteraceae;g__Phenylobacterium;s__Phenylobacterium sp001429025	51.4827	102.598	0.653646	0.459732	2.1564	0.44231	9.54925	0.0764137	0.928436	0.0606976	0.556488
H14-bin015	d__Bacteria;p__Planctomycetota;c__Brocadiae;o__Brocadiales;f__Brocadiaceae;g__XYD2-FULL-41-16;s__	3.13408	7.07929	17.3727	8.4373	53.0932	0.68727	6.95658	4.41399	49.3636	7.51475	291.21
H14-bin016_1	N/A	6.67363	18.4617	1.47069	0.0405991	0.180062	0	0.0879999	0.0791122	0.881977	0.0138636	0.662267
H14-bin017_1	d__Bacteria;p__Nitrospirota;c__Nitrospiria;o__2-01-FULL-66-17;f__;g__;s__	2.55676	12.5404	1.7861	0.00230647	0.0228611	0.000423287	0.0104692	0.0115979	1.25987	0.000344897	0.020349
H14-bin018_1	N/A	3.23603	15.2263	0.990019	0.00723559	0.0471995	0.00617816	0.0636065	0.0230598	0.205942	0.00778084	0.0839914
H14-bin018_2	N/A	5.68241	13.5261	1.14638	0.00115376	0.0246212	0.00387732	0.0489513	0.00621403	0.18948	0	0.0146741
H14-bin019_1	d__Bacteria;p__Chloroflexota;c__Dehalococcoidia;o__;f__;g__;s__	1.78033	5.64904	0.203993	0.0036101	0.0157279	0.00152874	0.0213909	0.0103722	0.337906	0.000786519	0.00335015
H14-bin020_1	d__Archaea;p__Nanoarchaeota;c__Nanoarchaeia;o__Woesearchaeales;f__UBA10200;g__;s__	2.60486	6.24735	0.589275	0.0265202	0.174927	0.0132161	0.0896655	0.189077	1.24337	0.00472365	0.10973
H14-bin021_1	d__Archaea;p__Nanoarchaeota;c__Nanoarchaeia;o__Woesearchaeales;f__GW2011-AR4;g__;s__	1.92586	5.65383	1.46262	0.0285353	0.211721	0.0106829	0.107145	0.104691	2.04394	0.00677819	0.0957345
H14-bin022_1	d__Bacteria;p__Patescibacteria;c__Paceibacteria;o__2-02-FULL-40-12;f__GWA2-44-9;g__2-01-FULL-43-22;s__	21.3759	10.8639	0.453406	0.189083	0.0546663	2.13243	0.591674	0.903524	0.209494	0.0777646	0.0262144
H14-bin023_1	d__Bacteria;p__Patescibacteria;c__Paceibacteria;o__UBA6257;f__MFKM01;g__;s__	13.7389	11.1388	1.20489	0.0679887	0.023849	0.0764704	0.0219189	1.24446	0.197295	0.0576484	0.0184806
H14-bin024_1	d__Bacteria;p__Patescibacteria;c__Paceibacteria;o__2-02-FULL-40-12;f__;g__;s__	7.75949	6.20102	5.18731	5.4508	0.934126	0.742804	0.259246	21.429	3.16893	0.381975	0.116043
H14-bin025_1	d__Bacteria;p__Patescibacteria;c__Paceibacteria;o__Ryanbacterales;f__2-02-FULL-48-12;g__02-FULL-45-17b;s__	11.834	8.43307	2.03664	3.20386	1.01574	0.216543	0.0857062	8.84857	1.66107	0.233046	0.092257
H14-bin026_1	d__Bacteria;p__Patescibacteria;c__Paceibacteria;o__WO2-41-13;f__H02-45-28;g__HO2-45-28;s__	10.8904	10.3807	0.163182	0.0131369	0.00476105	0.276976	0.0978037	0.0808471	0.025866	0.0319313	0.0169139
H14-bin027_1	d__Bacteria;p__Patescibacteria;c__Microgenomatia;o__Levybacterales;f__UBA12049;g__;s__	11.8804	10.5009	0.138577	0.0365041	0.00720518	0.587957	0.374664	0.114342	0.0243749	0.00582167	0.00237986
H14-bin028_1	d__Bacteria;p__Patescibacteria;c__Paceibacteria;o__2-02-FULL-40-12;f__GWA2-44-9;g__;s__	10.8117	10.1378	1.76105	0.804779	0.351338	0.253446	0.107531	2.92139	0.85269	0.210987	0.113062
H14-bin029_1	d__Bacteria;p__Patescibacteria;c__ABY1;o__SG8-24;f__GWA2-47-26;g__;s__	6.34323	11.7052	0.624083	0.0915554	0.0898647	0.0751039	0.0880965	0.525796	0.377334	0.034633	0.0930075
H14-bin030_1	d__Bacteria;p__Patescibacteria;c__Paceibacteria;o__Sungbacterales;f__HO2-52-23;g__;s__	3.14804	7.06425	6.8168	0.477918	1.69226	0.0797617	0.168451	2.41604	4.43051	0.0435429	0.142954
H14-bin031	d__Bacteria;p__Elusimicrobiota;c__Elusimicrobia;o__UBA1565;f__UBA1565;g__;s__	1.06664	5.63178	1.04433	0.125633	1.24641	0.0249292	1.26441	0.0565357	1.41103	0.0537318	1.80087
H14-bin032_1	d__Bacteria;p__Methylomirabilota;c__Methylomirabilia;o__Rokubacteriales;f__GWA2-73-35;g__CSP1-6;s__	2.20877	7.24994	2.278	0.11	0.917537	0.0658002	3.83275	0.190754	4.76938	0.00607165	0.0911171
H14-bin033	d__Bacteria;p__Patescibacteria;c__Saccharimonadia;o__Saccharimonadales;f__UBA4665;g__PMNU01;s__	3.05883	5.13999	0.00792724	0.000959218	0.00122281	0.00406419	0.00670229	0.00615113	0.00529517	0.00183868	0.00110504
H14-bin034_1	d__Bacteria;p__Methylomirabilota;c__Methylomirabilia;o__Rokubacteriales;f__GWA2-73-35;g__CSP1-6;s__	2.77538	8.674	1.53409	0.0792881	0.692213	0.0114438	0.424432	0.18955	5.9267	0.00534008	0.057614
H14-bin035_1	N/A	4.37858	12.7339	1.41709	0.0506439	0.261328	0.122217	1.87028	0.0932341	1.46261	0.00550339	0.122633
H14-bin036_1	d__Bacteria;p__Chloroflexota;c__Dehalococcoidia;o__;f__;g__;s__	0.556298	4.53796	0.0326916	0.00871051	0.0473757	0.00746174	0.514802	0.00269897	0.032814	0.00203535	0.0159823
H14-bin037_1	d__Bacteria;p__Verrucomicrobiota_A;c__Chlamydiia;o__Parachlamydiales;f__Ga0074140;g__PSRO01;s__	0.717353	6.75643	0.00412349	0.000821892	0.00144751	0.119827	0.283104	0.000975548	0.0035159	2.1714e-05	0.000134133
H14-bin038_1	d__Bacteria;p__Bacteroidota;c__Bacteroidia;o__Flavobacteriales;f__NORP154;g__;s__	0.402377	5.71078	0.746719	0.146923	1.75914	0.0341985	1.18084	0.0260121	0.797094	0.00943928	0.789757
H14-bin039_1	d__Bacteria;p__Proteobacteria;c__Gammaproteobacteria;o__Burkholderiales;f__SG8-39;g__RBG-16-66-20;s__	5.36174	19.9063	2.47548	0.151274	0.923604	0.0406202	1.09457	0.159358	3.59541	0.022411	0.181053
H14-bin039_2	d__Bacteria;p__Patescibacteria;c__Paceibacteria;o__UBA9983_A;f__UBA2163;g__C7867-001;s__	2.80149	12.4662	0.326975	0.0449635	0.0873061	0.119706	0.34744	0.0999225	0.343849	0.132313	0.0639729
H14-bin040_1	d__Bacteria;p__Patescibacteria;c__Paceibacteria;o__UBA9983_A;f__UBA2163;g__C7867-001;s__	9.81628	8.00411	1.61683	1.50328	0.424501	51.3429	19.9977	0.911032	0.134617	1.20216	0.367527
H14-bin041_1	d__Bacteria;p__Nitrospirota;c__Nitrospiria;o__Nitrospirales;f__;g__;s__	3.02997	13.7099	43.1322	0.331351	2.66207	0.0133741	0.130033	0.24604	30.916	0.00175718	0.0256178
H14-bin042_1	d__Bacteria;p__Patescibacteria;c__Paceibacteria;o__2-02-FULL-40-12;f__;g__;s__	5.89084	5.38722	4.10502	2.19885	0.533075	0.764758	0.268379	13.1736	1.96119	0.314883	0.109658
H14-bin043_1	d__Bacteria;p__Patescibacteria;c__Paceibacteria;o__Paceibacterales;f__;g__;s__	10.5835	12.1253	0.307386	0.68259	0.339575	5.16902	2.97166	0.57732	0.167074	0.0699882	0.050489
H14-bin044_1	d__Archaea;p__Nanoarchaeota;c__Nanoarchaeia;o__Woesearchaeales;f__GW2011-AR4;g__GCA-2688775;s__	4.88769	13.3584	6.34784	1.22705	3.33236	1.14613	3.15321	13.5666	18.1213	0.19164	0.920125
H14-bin045	d__Bacteria;p__Patescibacteria;c__Paceibacteria;o__Sungbacterales;f__HO2-52-23;g__;s__	2.87789	6.17733	6.38404	0.751024	2.80098	0.0980469	0.254327	2.18412	4.59493	0.0539648	0.152587
H14-bin046	d__Bacteria;p__Methylomirabilota;c__Methylomirabilia;o__Rokubacteriales;f__GWA2-73-35;g__;s__	4.2499	10.1945	3.06056	0.121143	0.82834	0.064738	1.81166	0.320202	6.51422	0.0201314	0.196074
H14-bin047_1	d__Bacteria;p__Proteobacteria;c__Gammaproteobacteria;o__Burkholderiales;f__SG8-41;g__SG8-41;s__	5.44286	21.0801	0.890871	0.0637471	0.444647	0.0166224	0.420196	0.305658	2.71701	0.00797191	0.0718074
H14-bin048_1	d__Bacteria;p__Chloroflexota;c__Dehalococcoidia;o__JdFR-54;f__;g__;s__	1.6255	6.28926	0.071963	0.00643281	0.0295454	0.0084121	0.290314	0.00734667	0.047189	0.00122466	0.00712119
H14-bin049_1	d__Bacteria;p__Actinobacteriota;c__Acidimicrobiia;o__IMCC26256;f__;g__;s__	0.49466	6.18721	0.168131	0.00263958	0.0265864	0.000323907	0.00593937	0.00586417	0.945286	0.000556693	0.00373134
H14-bin050_1	d__Bacteria;p__Chloroflexota;c__Dehalococcoidia;o__;f__;g__;s__	0.615587	5.51396	0.0515882	0.00979812	0.0642981	0.0178017	0.783038	0.00304599	0.0546442	0.0015921	0.0265342
H14-bin051_1	d__Bacteria;p__Chloroflexota;c__Dehalococcoidia;o__JdFR-54;f__;g__;s__	0.874747	6.51401	0.0676738	0.127349	0.729695	0.0843897	4.22335	0.0389977	0.822831	0.00846148	0.190259
H14-bin052	d__Bacteria;p__Margulisbacteria;c__WOR-1;o__;f__;g__;s__	2.22046	5.75953	0.0582333	0.000216477	0.00283446	0.00104832	0.0700629	0.00112654	0.00730411	0.00026214	0.00231633
H14-bin053_1	d__Bacteria;p__GWC2-55-46;c__GWC2-55-46;o__GWC2-55-46;f__UBA9637;g__;s__	7.41696	17.3952	6.89353	0.0684922	0.407966	0.0173023	0.312556	0.470231	8.9328	0.0453793	0.797889
H14-bin054_1	d__Bacteria;p__Nitrospirota;c__Nitrospiria;o__;f__;g__;s__	2.40451	11.2944	1.62909	0.00173166	0.0203826	0.000870232	0.0131342	0.0176517	1.19554	0.000132113	0.0163445
H14-bin055_1	d__Bacteria;p__Binatota;c__Binatia;o__UBA9968;f__UBA9968;g__UBA9968;s__	1.8234	6.05918	2.30341	0.156339	0.833889	0.030384	0.40105	0.311303	4.46282	0.0194259	0.195572
H14-bin056_1	d__Archaea;p__Nanoarchaeota;c__Nanoarchaeia;o__Woesearchaeales;f__GW2011-AR4;g__GCA-2688775;s__	5.80022	27.323	0.795046	0.0626558	0.301113	0.0506062	0.231544	0.450778	1.16667	0.0202889	0.0474575
H14-bin057_2	d__Bacteria;p__Omnitrophota;c__koll11;o__UBA10015;f__kpj58rc;g__UBA10015;s__	1.91977	7.25833	27.1049	0.145067	1.2938	0.032374	0.996315	0.338941	6.29754	0.234966	15.6231
H14-bin058_1	d__Bacteria;p__Methylomirabilota;c__Methylomirabilia;o__Rokubacteriales;f__GWA2-73-35;g__CSP1-6;s__	2.3996	7.97239	2.56449	0.12088	1.00654	0.0742678	4.72222	0.207747	5.7279	0.00587421	0.112273
H14-bin059	d__Bacteria;p__Proteobacteria;c__Gammaproteobacteria;o__Burkholderiales;f__SG8-41;g__PALSA-1004;s__	3.97735	11.7865	1.62971	0.188625	1.33009	0.216056	10.1163	0.116375	1.67243	0.0693505	1.09738
H14-bin060_1	d__Bacteria;p__Acidobacteriota;c__Blastocatellia;o__Pyrinomonadales;f__Pyrinomonadaceae;g__OLB17;s__	1.31261	5.06719	0.108157	0.0178953	0.0425458	0.00509298	0.0213639	0.00308926	0.0139395	0.00155195	0.000917019
H14-bin061_1	d__Bacteria;p__Chloroflexota;c__Dehalococcoidia;o__;f__;g__;s__	0.575318	5.61257	0.0442848	0.010403	0.0629942	0.0107863	0.802481	0.00281946	0.0477816	0.00109168	0.0229885
H14-bin062_1	d__Bacteria;p__UBA8248;c__UBA8248;o__UBA8248;f__UBA8248;g__2-12-FULL-69-37;s__	2.86868	8.4617	0.141222	0.0282389	0.162305	0.0501657	1.2921	0.0352581	0.504672	0.000652745	0.00376927
H14-bin063_1	d__Archaea;p__Nanoarchaeota;c__Nanoarchaeia;o__Woesearchaeales;f__UBA10107;g__;s__	2.00079	4.937	0.534504	0.0183774	0.138176	0.00904178	0.0620722	0.161901	1.14778	0.00239414	0.0923565
H14-binn009_3	N/A	4.26749	8.46605	0.89349	0.0117233	0.0573824	0.00524655	0.133686	0.0357535	0.666221	0.00352263	0.0481056
H32-bin001_1	d__Bacteria;p__Proteobacteria;c__Gammaproteobacteria;o__Thiohalomonadales;f__SG8-11;g__;s__	0.24518	0.0308398	10.6462	0.00920309	0.0341155	0.00147182	0.0141544	0.134105	0.0290009	0.0858129	0.0193933
H32-bin002_1	d__Archaea;p__Iainarchaeota;c__Iainarchaeia;o__Iainarchaeales;f__Iainarchaeaceae;g__Iainarchaeum;s__	0.129231	0.00939588	13.3	0.459045	0.145965	0.0356191	0.0170452	2.35319	0.386076	0.1155	0.0474456
H32-bin003	d__Bacteria;p__Patescibacteria;c__Paceibacteria;o__UBA9983;f__;g__;s__	0.214599	0.0625397	11.4288	0.239698	0.111418	2.35689	0.744153	1.25442	0.179877	0.368775	0.285059
H32-bin004	d__Bacteria;p__Patescibacteria;c__Gracilibacteria;o__UBA1369;f__UM-FILTER-53-11;g__;s__	0.076718	0.0612001	9.49236	0.178382	0.627548	0.0651718	0.347253	0.468679	0.695948	0.0585383	0.378828
H32-bin005_1	d__Bacteria;p__Nitrospirota;c__Thermodesulfovibrionia;o__;f__;g__;s__	0.135457	0.0426374	10.5836	0.164108	1.17066	0.0316186	0.378137	0.320813	9.80038	0.0478518	0.438109
H32-bin006_1	d__Bacteria;p__Patescibacteria;c__Paceibacteria;o__UBA9983_A;f__UBA1539;g__;s__	0.20658	0.0662256	9.53279	3.36285	0.927383	0.241449	0.0955056	4.84506	0.870979	46.945	22.7632
H32-bin007_1	d__Bacteria;p__Patescibacteria;c__ABY1;o__UBA9570;f__;g__;s__	0.0338785	0.0271453	6.63163	0.0702136	0.0752246	0.036757	0.0990585	0.149282	0.380843	0.0351474	0.0964275
H32-bin008_1	d__Bacteria;p__Proteobacteria;c__Gammaproteobacteria;o__Burkholderiales;f__Burkholderiaceae;g__Delftia;s__Delftia tsuruhatensis	5.40856	1.47299	7.16611	9.76095	0.504939	33.3337	2.46967	14.712	0.37471	6.20357	0.12765
H32-bin009_1	d__Bacteria;p__Patescibacteria;c__Paceibacteria;o__UBA6257;f__UBA9933;g__;s__	2.8137	0.256166	162.109	1.95464	0.385619	0.730438	0.24105	13.8398	1.41613	217.703	80.0986
H32-bin010	d__Archaea;p__Nanoarchaeota;c__Nanoarchaeia;o__Pacearchaeales;f__GW2011-AR1;g__ASMP01;s__	2.74956	0.487822	9.8148	14.294	0.643741	44.0432	6.1504	7.68559	0.425522	6.66421	0.680176
H32-bin011_1	d__Bacteria;p__Proteobacteria;c__Gammaproteobacteria;o__Pseudomonadales;f__Moraxellaceae;g__Perlucidibaca;s__	2.12607	1.75316	74.7093	0.0557325	0.102911	0.291511	1.09612	0.145903	0.128312	0.0742646	0.0682083
H32-bin012_1	d__Archaea;p__Crenarchaeota;c__Nitrososphaeria;o__Nitrososphaerales;f__Nitrosopumilaceae;g__Nitrosoarchaeum;s__	0.99828	2.32807	14.5342	6.09149	35.7208	0.893975	6.1274	4.91121	14.8032	0.0568132	0.375185
H32-bin013_1	d__Bacteria;p__Nitrospirota;c__Thermodesulfovibrionia;o__Thermodesulfovibrionales;f__UBA1546;g__UBA1546;s__	0.232489	0.0221931	9.62174	6.00468	37.1939	0.201492	3.9013	3.24642	31.4091	2.79942	63.765
H32-bin014	d__Bacteria;p__Proteobacteria;c__Gammaproteobacteria;o__Acidiferrobacterales;f__Sulfurifustaceae;g__;s__	0.724506	1.59689	36.188	1.41203	4.27313	0.314846	1.01489	16.9144	13.0053	45.9204	131.231
H32-bin015_1	d__Bacteria;p__Proteobacteria;c__Gammaproteobacteria;o__Burkholderiales;f__Burkholderiaceae;g__Aquabacterium;s__	0.685735	4.19415	39.4285	0.491329	0.515929	2.28032	3.09825	0.296366	0.218151	0.192791	0.120809
H32-bin016_1	d__Bacteria;p__Bacteroidota;c__UBA10030;o__UBA10030;f__UBA8401;g__;s__	0.910678	0.752455	47.9276	0.170005	0.159712	0.14468	0.294988	66.3479	272.77	27.1866	113.412
H32-bin016_2	d__Bacteria;p__Bacteroidota;c__UBA10030;o__UBA10030;f__UBA8401;g__;s__	0.583107	0.548701	39.3135	0.0667345	0.0807399	0.0958577	0.118847	53.1057	222.714	22.4736	98.021
H32-bin017_1	d__Bacteria;p__Methylomirabilota;c__Methylomirabilia;o__Rokubacteriales;f__GWA2-73-35;g__;s__	0.804923	2.05172	6.52653	0.0944502	0.587685	0.0417763	0.996395	0.299942	9.3011	0.011	0.159017
H32-bin017_2	d__Bacteria;p__Methylomirabilota;c__Methylomirabilia;o__Rokubacteriales;f__GWA2-73-35;g__AR19;s__	0.601957	1.438	7.50855	0.050728	0.33918	0.0227532	0.707788	0.333215	10.9145	0.00607787	0.102558
H32-bin018_1	d__Bacteria;p__Patescibacteria;c__Paceibacteria;o__UBA9983_A;f__UBA2163;g__C7867-001;s__	0.675165	0.180857	49.8272	4.44094	1.73871	1.64261	0.455762	6.31151	1.57838	19.73	13.2881
H32-bin019_1	d__Bacteria;p__Patescibacteria;c__Paceibacteria_A;o__Moranbacterales;f__UBA1568;g__UBA1568;s__	0.114071	0.0239201	39.1284	0.0547742	0.059812	0.0301964	0.0346157	0.225836	0.155268	0.045289	0.0462189
H32-bin021_1	d__Archaea;p__Nanoarchaeota;c__Nanoarchaeia;o__Pacearchaeales;f__;g__;s__	0.313592	0.0372619	12.8972	1.1535	0.181742	0.92128	0.335683	3.99231	0.533693	0.296324	0.0957504
H32-bin022_1	d__Bacteria;p__Patescibacteria;c__Microgenomatia;o__UBA1400;f__;g__;s__	0.025698	0.00849672	8.80869	0.220929	1.17944	0.0183748	0.196582	1.20124	9.83119	0.965635	23.2642
H32-bin023_1	d__Bacteria;p__Verrucomicrobiota;c__Verrucomicrobiae;o__;f__;g__;s__	0.79427	2.42124	4.13118	0.0984236	0.261427	0.062656	0.107114	0.0422813	0.110994	0.00226455	0.0117122
H32-bin023_2	d__Bacteria;p__Verrucomicrobiota;c__Verrucomicrobiae;o__;f__;g__;s__	0.436006	1.2534	4.34173	0.0863621	0.225877	0.0165664	0.0689365	0.0255351	0.0520115	0.00113657	0.00227821
H32-bin025_1	d__Bacteria;p__Patescibacteria;c__Saccharimonadia;o__Saccharimonadales;f__UBA4665;g__;s__	0.222432	0.061326	12.7802	0.0399729	0.0147643	0.378839	0.225406	0.3019	0.0469156	0.00284604	0.00272952
H32-bin026_1	d__Bacteria;p__Chloroflexota_A;c__Ellin6529;o__P2-11E;f__P2-11E;g__;s__	0.199967	0.863198	3.05116	0.140176	0.944571	0.0466569	2.32592	0.0468473	0.564551	0.00114658	0.0424461
H32-bin027_1	d__Bacteria;p__Nitrospinota;c__UBA9942;o__UBA9942;f__UBA9942;g__PLOWO2-12-39-15;s__	0.0326551	0.00464039	4.26589	0.0065497	0.060173	0.00138411	0.00632751	0.0797511	4.13277	0.00270526	0.0224578
H32-bin028_1	d__Bacteria;p__Patescibacteria;c__ABY1;o__Buchananbacterales;f__2-01-FULL-39-33;g__;s__	0.0270859	0.00277164	6.7524	0.087321	0.169842	0.23783	0.430686	1.83707	1.21794	0.0107204	0.0296101
H32-bin029	d__Bacteria;p__GWC2-55-46;c__GWC2-55-46;o__GWC2-55-46;f__;g__;s__	0.0228147	0.00811504	4.92198	0.0407513	0.249968	0.0099712	0.116831	0.0547873	1.07759	0.070914	2.8767
H32-bin030_1	d__Bacteria;p__Nitrospirota;c__Nitrospiria;o__Nitrospirales;f__Nitrospiraceae;g__Nitrospira_D;s__	2.72116	0.062235	27.7036	1.64335	11.9921	0.0835285	0.301626	0.0828027	1.20557	0.0265051	0.0984353
H32-bin031_1	d__Bacteria;p__Nitrospirota;c__Nitrospiria;o__Nitrospirales;f__;g__;s__	1.61927	5.10189	36.4354	0.463548	3.26224	0.0212792	0.187983	0.222449	23.302	0.00295927	0.0380768
H32-bin032_1	d__Bacteria;p__Patescibacteria;c__Paceibacteria;o__UBA9983_A;f__UBA11359_A;g__2-02-FULL-44-35;s__	0.663151	0.427518	5.66081	7.62463	2.14065	18.8142	6.53225	14.4734	2.26832	2.89395	1.00201
H32-bin033_1	d__Archaea;p__Thermoplasmatota;c__E2;o__UBA9212;f__GCA-002838935;g__;s__	1.95302	0.424704	57.3894	0.172262	0.4517	0.266152	0.535765	0.0939138	0.141466	0.0279275	0.0203948
H32-bin034_1	d__Bacteria;p__Nitrospirota;c__Nitrospiria;o__Nitrospirales;f__Nitrospiraceae;g__2-02-FULL-62-14;s__	2.16301	1.73752	5.73594	0.0881355	0.195028	0.0223366	0.046551	1.34142	0.594711	0.0226605	0.0195798
H32-bin035	d__Bacteria;p__Patescibacteria;c__Paceibacteria;o__UBA9983_A;f__;g__;s__	6.04198	7.79925	47.6312	0.561883	0.147601	0.151591	0.0381453	3.21724	0.788018	0.388826	0.341084
H32-bin036_1	d__Bacteria;p__Proteobacteria;c__Gammaproteobacteria;o__Acidiferrobacterales;f__UBA6901;g__;s__	0.55581	0.0929819	4.23524	0.33142	0.095153	0.104386	0.103938	5.95503	0.505731	30.9641	4.20225
H32-bin036_2	d__Bacteria;p__Proteobacteria;c__Gammaproteobacteria;o__Acidiferrobacterales;f__UBA6901;g__UBA6901;s__	0.641276	0.17172	4.89622	0.390324	0.157439	0.124255	0.191163	8.08422	0.710299	34.1365	4.21549
H32-bin037_1	d__Archaea;p__Nanoarchaeota;c__Nanoarchaeia;o__Pacearchaeales;f__GW2011-AR1;g__ASMP01;s__	0.398547	0.0143596	10.2744	21.8691	1.67031	9.52568	0.993362	5.10642	0.239287	176.534	25.7984
H32-bin038_1	d__Archaea;p__Thermoplasmatota;c__E2;o__UBA9212;f__;g__;s__	0.858372	0.264036	30.8941	0.00537547	0.0209361	0.00989664	0.0351997	0.0316926	0.0139248	0.000764457	0.00395974
H32-bin039_1	d__Bacteria;p__Proteobacteria;c__Gammaproteobacteria;o__Nevskiales;f__Nevskiaceae;g__;s__	0.486836	0.122774	27.9806	0.0476289	0.173138	0.0373344	0.0698313	0.0305384	0.0866116	0.0177222	0.0322342
H32-bin040	d__Bacteria;p__GWC2-55-46;c__GWC2-55-46;o__GWC2-55-46;f__UBA9637;g__;s__	1.85063	4.47605	7.33295	0.0457362	0.284076	0.0144349	0.210604	0.36274	10.0275	0.0226161	0.456592
H32-bin041_1	d__Archaea;p__Crenarchaeota;c__Nitrososphaeria;o__Nitrososphaerales;f__Nitrosopumilaceae;g__UBA8516;s__	1.41026	3.81131	5.22439	0.112725	0.312598	0.0301096	0.104436	0.932244	0.773104	0.0338083	0.134957
H32-bin042_1	d__Archaea;p__Nanoarchaeota;c__Nanoarchaeia;o__Pacearchaeales;f__GW2011-AR1;g__;s__	0.667508	0.0550744	7.54201	2.03434	0.0824471	5.92578	0.450075	3.75162	0.123776	0.0798605	0.011309
H32-bin043_1	d__Bacteria;p__Patescibacteria;c__Paceibacteria;o__UBA9983_A;f__;g__;s__	0.112045	0.0262415	5.82504	0.96533	0.492157	0.127823	0.0540201	5.92872	1.93934	82.7597	69.2512
H32-bin045_1	d__Bacteria;p__Patescibacteria;c__Paceibacteria;o__UBA6257;f__MFKM01;g__MFKM01;s__	0.32815	0.115994	9.54818	9.43078	3.2808	0.579372	0.270525	6.16369	1.47231	81.0397	48.6367
H32-bin046_1	d__Bacteria;p__Proteobacteria;c__Gammaproteobacteria;o__Burkholderiales;f__SG8-41;g__;s__	0.239689	0.328649	10.1631	0.0706481	0.552443	0.0230151	0.350444	0.0460141	0.688267	0.0233091	0.174553
H32-bin047_1	d__Bacteria;p__Nitrospirota;c__Thermodesulfovibrionia;o__UBA6902;f__UBA6902;g__;s__	0.116401	0.0538403	16.7418	2.61048	20.8684	0.0921307	4.23931	1.2914	58.7695	0.130953	2.9114
H32-bin048_1	d__Bacteria;p__Eisenbacteria;c__RBG-16-71-46;o__RBG-16-71-46;f__RBG-16-71-46;g__;s__	0.243612	0.906752	8.83692	0.120135	1.38292	0.0431119	4.35841	0.0344102	2.13196	0.00294985	0.152614
H32-bin049_1	d__Bacteria;p__Patescibacteria;c__Paceibacteria;o__UBA9983_A;f__UBA9973;g__UBA9973;s__	0.125433	0.0208001	9.96557	1.41216	0.29388	0.0978699	0.0319376	0.831659	0.103233	0.0327453	0.0313832
H32-bin050_1	d__Bacteria;p__Patescibacteria;c__Saccharimonadia;o__Saccharimonadales;f__UBA4665;g__;s__	0.286371	0.113499	19.1385	0.0994069	0.0351994	0.23387	0.126737	1.42807	0.324166	0.30012	0.113284
H32-bin051_1	d__Bacteria;p__Patescibacteria;c__Paceibacteria;o__2-02-FULL-40-12;f__;g__;s__	0.395697	0.292618	8.99208	1.48656	0.417226	1.1736	0.430249	7.89272	1.33845	0.594114	0.211051
H32-bin052_1	d__Bacteria;p__Patescibacteria;c__Microgenomatia;o__UBA1406;f__GWC2-37-13;g__GWC2-37-13;s__	0.124462	0.0458277	6.96142	12.2877	13.9362	0.248335	0.34101	1.04522	0.854218	1.138	3.60165
H32-bin053_1	d__Bacteria;p__Patescibacteria;c__Paceibacteria;o__GWC2-36-17;f__M10-OD1-4;g__M10-OD1-4;s__	0.175194	0.0347543	22.8462	0.148391	0.180935	0.103405	0.0468055	0.620384	1.17805	0.13316	0.10987
H32-bin054_1	d__Archaea;p__Nanoarchaeota;c__Nanoarchaeia;o__Woesearchaeales;f__GW2011-AR9;g__UBA10204;s__	0.145858	0.0278598	20.9756	1.67425	1.53712	0.1408	0.15809	4.65122	2.65714	10.9294	11.6379
H32-bin055_1	d__Archaea;p__Nanoarchaeota;c__Nanoarchaeia;o__SCGC-AAA011-G17;f__UBA489;g__;s__	0.0710164	0.019256	15.6339	0.0779358	0.0693047	0.0900391	0.0693583	2.9887	1.08795	4.4919	7.0417
H32-bin056_1	d__Bacteria;p__Nitrospirota;c__Nitrospiria;o__HDB-SIOI813;f__HDB-SIOI813;g__RBG-16-43-11;s__RBG-16-43-11 sp001805165	0.0514365	0.0426664	5.72771	0.0631848	0.385155	0.0115992	0.15372	0.0987195	2.01993	0.0968104	3.01903
H32-bin057_1	d__Bacteria;p__Patescibacteria;c__Microgenomatia;o__UBA10105;f__UBA927;g__;s__	0.0188263	0.00343592	3.54225	0.838715	0.265792	3.12105	1.87157	3.78554	0.701868	5.55452	3.31852
H32-bin058_1	d__Bacteria;p__Patescibacteria;c__Microgenomatia;o__UBA1406;f__GWC2-37-13;g__GWC2-37-13;s__	0.0718463	0.0392465	5.64832	4.70328	5.61036	1.86041	3.00516	1.17774	0.876582	1.00929	3.15924
H32-bin060_1	d__Bacteria;p__Actinobacteriota;c__Acidimicrobiia;o__Microtrichales;f__Ilumatobacteraceae;g__;s__	0.0545029	0.0722674	9.36651	0.462889	2.3212	0.0106562	0.0761423	0.124592	0.519331	0.126008	0.911144
H32-bin061_1	d__Bacteria;p__Actinobacteriota;c__Acidimicrobiia;o__Acidimicrobiales;f__GCA-2861595;g__;s__	0.0831166	0.188038	3.43806	0.00393842	0.007212	0.00322505	0.00740549	0.00479528	0.00545532	0.00073631	0.000866004
H32-bin062_1	d__Bacteria;p__Patescibacteria;c__Gracilibacteria;o__Peribacterales;f__;g__;s__	0.100492	0.215141	5.83713	0.07634	0.317169	0.011276	0.0371048	1.33141	2.41706	0.0102494	0.0679692
H32-bin065_1	d__Bacteria;p__Nitrospinota;c__UBA9942;o__UBA9942;f__UBA9942;g__;s__	0.0577862	0.00624847	9.00683	0.00864721	0.0467682	0.00304911	0.00405402	0.140357	2.4723	0.000828157	0.00997605
H32-bin066_1	d__Bacteria;p__Proteobacteria;c__Gammaproteobacteria;o__Ga0077554;f__Ga007554;g__;s__	0.172219	0.0517744	5.35145	0.0225251	0.0390406	0.009955	0.0646563	0.0353476	0.259004	0.0546338	0.046605
H32-bin067_1	d__Bacteria;p__Patescibacteria;c__ABY1;o__SG8-24;f__UBA11717;g__;s__	0.0762344	0.0415719	7.01804	2.00569	2.98235	0.951478	1.62754	1.07457	1.08763	1.45515	2.80506
H32-bin068_1	d__Archaea;p__Crenarchaeota;c__Nitrososphaeria;o__Nitrososphaerales;f__Nitrosopumilaceae;g__CSP1-1;s__	2.90859	6.81721	3.02777	0.464959	0.764116	0.193118	0.383226	6.45398	3.41044	0.199008	0.304477
H32-bin069	d__Bacteria;p__Proteobacteria;c__Gammaproteobacteria;o__Acidiferrobacterales;f__Sulfurifustaceae;g__;s__	0.701239	1.54587	38.2165	1.47034	4.43355	0.31004	0.950556	17.2461	13.0934	49.0432	133.823
H32-bin070_1	d__Bacteria;p__Actinobacteriota;c__Acidimicrobiia;o__Microtrichales;f__Ilumatobacteraceae;g__;s__	0.0844104	0.09068	10.4018	0.403932	1.93386	0.0129469	0.132933	0.127251	0.593724	0.140448	0.965616
H32-bin072_1	d__Bacteria;p__Patescibacteria;c__Paceibacteria;o__Sungbacterales;f__;g__;s__	2.24291	2.68678	6.4079	1.32213	0.757625	0.141786	0.115961	8.71445	2.79744	0.115259	0.0649891
H32-bin073_1	d__Bacteria;p__Nitrospirota;c__Thermodesulfovibrionia;o__Thermodesulfovibrionales;f__UBA1546;g__UBA1546;s__	0.196009	0.0285582	9.76123	6.63232	41.3886	0.256025	4.75834	3.98477	39.2569	3.41409	76.643
H32-bin074_1	d__Bacteria;p__Methylomirabilota;c__Methylomirabilia;o__Rokubacteriales;f__GWA2-73-35;g__GWA2-73-35;s__	0.673108	1.57101	4.44938	0.0468522	0.272531	0.0236058	0.545444	0.217167	6.33436	0.00824978	0.0823458
H32-bin075_1	d__Bacteria;p__GWC2-55-46;c__GWC2-55-46;o__GWC2-55-46;f__UBA9637;g__;s__	1.99994	4.40614	6.5632	0.0213705	0.168944	0.0123351	0.196238	0.341613	9.90225	0.0158834	0.304292
H32-bin076	d__Bacteria;p__Patescibacteria;c__Microgenomatia;o__Levybacterales;f__UBA12049;g__2-01-FULL-39-10-A;s__	0.544284	0.0273869	4.99669	2.84062	0.116664	11.6252	0.896036	1.44619	0.0613495	2.47516	0.18794
H32-bin077	d__Bacteria;p__Patescibacteria;c__Paceibacteria;o__2-02-FULL-40-12;f__GWA2-44-9;g__2-01-FULL-41-26;s__	0.930604	0.519491	7.88697	11.1735	2.96684	45.8801	19.607	6.27834	1.24045	9.8274	3.54134
H32-bin079_1	d__Bacteria;p__Nitrospirota;c__Nitrospiria;o__2-01-FULL-66-17;f__;g__;s__	0.455103	0.00720474	22.8064	0.00387132	0.00832542	0.00132553	0.00726683	0.00549801	0.0226354	0.000434935	0.000407086
H32-bin080_1	d__Bacteria;p__Nitrospirota;c__Nitrospiria;o__2-01-FULL-66-17;f__;g__;s__	0.119734	0.012043	19.7152	0.00375941	0.0358674	0.00138542	0.0230915	0.00797573	0.067516	0.00226094	0.00864211
H32-bin081_1	d__Bacteria;p__Patescibacteria;c__UBA1384;o__2-12-FULL-50-11;f__2-12-FULL-50-11;g__;s__	0.116592	0.0120403	18.0093	0.318102	0.0331714	0.754575	0.175183	4.99045	0.422106	0.148834	0.0222209
H32-bin082_1	d__Bacteria;p__Proteobacteria;c__Alphaproteobacteria;o__Rhodospirillales_A;f__2-12-FULL-67-15;g__2-12-FULL-67-15;s__	0.359425	0.4498	7.3487	0.271527	1.1457	0.198772	0.541922	1.87104	4.12349	0.0508409	0.141327
H32-bin084_1	d__Archaea;p__Nanoarchaeota;c__Nanoarchaeia;o__Pacearchaeales;f__UBA73;g__ARS50;s__	0.136206	0.0336764	15.0204	1.52466	1.81922	0.199407	0.259702	2.05	0.988474	0.0877503	0.158114
H32-bin085_1	d__Bacteria;p__Patescibacteria;c__Paceibacteria;o__UBA9983_A;f__UBA9973;g__UBA9973;s__	0.0964262	0.0175157	7.6896	1.62827	0.32197	0.0666428	0.025059	0.803041	0.0970253	0.010925	0.00982668
H32-bin086_1	d__Bacteria;p__Chloroflexota_A;c__Ellin6529;o__P2-11E;f__P2-11E;g__;s__	0.302933	1.24518	3.83585	0.185854	1.22786	0.0676569	3.06116	0.0544815	0.712065	0.00220116	0.0532286
H32-bin087_1	d__Bacteria;p__Patescibacteria;c__Paceibacteria;o__Sungbacterales;f__;g__;s__	0.154828	0.0138513	16.7166	1.50265	1.74194	0.103205	0.10973	4.6708	1.68357	0.122876	0.192734
H32-bin088_1	d__Bacteria;p__Patescibacteria;c__ABY1;o__UBA2169;f__UBA2169;g__2-02-FULL-48-11-A;s__	0.118874	0.0540563	10.4993	0.226718	0.420543	0.146037	0.157992	4.02981	1.99262	0.142265	0.211089
H32-bin089_1	d__Bacteria;p__Methylomirabilota;c__Methylomirabilia;o__Rokubacteriales;f__;g__;s__	0.735765	1.47088	4.95281	0.249478	1.33546	0.00874863	0.102354	0.240535	6.71705	0.0076573	0.0947931
H32-bin092_1	d__Bacteria;p__Patescibacteria;c__ABY1;o__UBA10025;f__PEXW01;g__PEXW01;s__	0.0486711	0.0196883	11.1487	0.0115776	0.0276133	0.0234928	0.0153741	0.127377	0.0648962	0.0943087	0.0802369
H32-bin093_1	d__Bacteria;p__GWC2-55-46;c__GWC2-55-46;o__GWC2-55-46;f__GWC2-55-46;g__;s__	0.0243288	0.00371311	7.7297	0.00391428	0.0211106	0.00202735	0.0172641	0.015966	0.0557823	0.041354	1.93722
H32-bin094_1	d__Bacteria;p__GWC2-55-46;c__GWC2-55-46;o__GWC2-55-46;f__;g__;s__	0.0167619	0.000565365	6.00272	0.000374796	0.00248776	0.000645708	0.00429378	0.000482224	0.00352516	0.000481671	0.0215135
H32-bin095_1	d__Bacteria;p__Nitrospirota;c__Nitrospiria;o__Nitrospirales;f__Nitrospiraceae;g__Nitrospira_D;s__	2.70754	0.0646242	30.4605	1.8388	14.0065	0.0982064	0.329215	0.095184	1.52147	0.0242811	0.0968552
H32-bin096_1	d__Bacteria;p__Nitrospirota;c__Nitrospiria;o__Nitrospirales;f__;g__;s__	1.81475	5.53038	41.7155	0.599816	4.35156	0.0269313	0.269914	0.258388	26.4476	0.00749607	0.0698105
H32-bin097_1	d__Archaea;p__Crenarchaeota;c__Nitrososphaeria;o__Nitrososphaerales;f__Nitrosopumilaceae;g__Nitrosoarchaeum;s__	0.944823	1.96894	12.9045	4.53477	27.4946	0.694885	4.62459	4.26966	13.2545	0.0421163	0.331689
H32-bin098_1	d__Bacteria;p__Proteobacteria;c__Gammaproteobacteria;o__Acidiferrobacterales;f__UBA6901;g__UBA6901;s__	0.492278	0.101442	3.96659	0.322729	0.0848691	0.106797	0.135122	6.01104	0.477905	36.2978	3.94432
H32-bin099_1	d__Archaea;p__Nanoarchaeota;c__Nanoarchaeia;o__Pacearchaeales;f__UBA73;g__UBA73;s__	2.04247	5.69511	14.0592	0.8747	2.57029	0.672577	1.56756	2.04036	3.08211	0.407258	1.42911
H32-bin100	d__Bacteria;p__Patescibacteria;c__Paceibacteria;o__UBA6257;f__UBA9933;g__;s__	0.282607	0.0362354	5.41272	292.302	46.9838	1.81539	0.800872	20.6287	5.41181	210.36	204.284
H32-bin101_1	d__Archaea;p__Nanoarchaeota;c__Nanoarchaeia;o__Pacearchaeales;f__GW2011-AR1;g__;s__	0.292484	0.0317193	15.5168	0.738182	0.0518918	0.413602	0.0584421	34.6843	1.36388	0.245437	0.0326654
H32-bin102_1	d__Bacteria;p__Gemmatimonadota;c__Gemmatimonadetes;o__Gemmatimonadales;f__GWC2-71-9;g__;s__	0.569133	0.729972	8.28689	0.288213	1.63299	0.0521645	0.86456	0.79232	4.94552	0.00653141	0.0376349
H32-bin103_1	d__Bacteria;p__Nitrospirota;c__Nitrospiria;o__2-01-FULL-66-17;f__;g__;s__	0.599386	0.0177797	27.081	0.00372732	0.0288996	0.00387823	0.0327248	0.00584865	0.0453074	0.00522555	0.00611258
H32-bin104_1	d__Archaea;p__Crenarchaeota;c__Nitrososphaeria;o__Nitrososphaerales;f__Nitrosopumilaceae;g__UBA8516;s__	1.55691	3.9049	5.01689	0.10771	0.297999	0.0208147	0.091412	0.981981	0.812381	0.0336947	0.139085
H32-bin105_1	d__Archaea;p__Nanoarchaeota;c__Nanoarchaeia;o__Pacearchaeales;f__UBA73;g__1-14-0-10-34-76;s__	0.0674583	0.0170949	2.89604	0.972609	0.452541	8.66222	4.16237	7.23928	1.91111	1.53542	1.01368
H32-bin106_1	d__Bacteria;p__Proteobacteria;c__Gammaproteobacteria;o__Burkholderiales;f__SG8-39;g__2-12-FULL-64-23;s__	0.418293	1.07158	7.57254	1.04897	8.10082	0.210985	12.6214	0.188979	2.68835	0.262787	5.02077
H32-bin107_1	d__Bacteria;p__Patescibacteria;c__Paceibacteria;o__UBA6257;f__02-FULL-45-10c;g__;s__	0.278596	0.300161	5.64954	5.98985	7.26115	0.249001	0.230459	2.74138	1.66367	5.09665	10.5376
H32-bin108_1	d__Bacteria;p__Patescibacteria;c__Paceibacteria;o__UBA9983_A;f__UBA11359;g__UBA6065;s__	0.221423	0.159098	5.50557	2.11777	0.263651	13.2811	2.41	2.36662	0.227151	2.83886	0.520001
H32-bin109_1	d__Bacteria;p__Gemmatimonadota;c__Gemmatimonadetes;o__Gemmatimonadales;f__GWC2-71-9;g__SZUA-320;s__	0.138938	0.0275967	4.25882	0.251255	2.62966	0.00457054	0.0430169	0.0303275	1.55976	0.00810283	0.468864
H32-bin110_1	d__Bacteria;p__Eisenbacteria;c__RBG-16-71-46;o__RBG-16-71-46;f__RBG-16-71-46;g__;s__	0.279827	1.10021	9.22688	0.124864	1.47625	0.0369754	4.46123	0.033822	2.2061	0.00425756	0.195483
H32-bin111_1	d__Bacteria;p__Patescibacteria;c__ABY1;o__UBA1544;f__;g__;s__	0.0595137	0.0182283	13.5441	0.0131018	0.0259891	0.0167038	0.0376957	0.0217072	0.162957	0.0144542	0.0472316
H32-bin112_1	d__Bacteria;p__Proteobacteria;c__Alphaproteobacteria;o__Rhodospirillales_A;f__2-12-FULL-67-15;g__2-12-FULL-67-15;s__	0.748822	1.63839	5.37149	0.771224	3.38183	0.930863	5.65393	0.811119	2.50607	0.637196	2.38054
H32-bin113_1	d__Bacteria;p__Planctomycetota;c__Brocadiae;o__Brocadiales;f__Brocadiaceae;g__2-12-FULL-39-13;s__2-12-FULL-39-13 sp001824485	0.24406	0.4807	3.82666	0.417059	2.94534	0.0140438	0.241464	0.163332	3.12399	0.181115	8.22261
H32-bin114	d__Bacteria;p__Patescibacteria;c__Microgenomatia;o__UBA1400;f__MFAQ01;g__2-01-FULL-50-23;s__	0.161414	0.0154294	9.10177	1.94969	0.281606	9.49453	3.51323	9.30152	1.35941	8.27074	3.00899
H32-bin115_1	d__Bacteria;p__Nitrospirota;c__Nitrospiria;o__2-01-FULL-66-17;f__;g__;s__	0.0776661	0.0393806	15.2128	0.0494067	0.206363	0.0260792	0.00937344	0.0516713	0.18949	0.0137766	0.0236176
H32-bin116_1	d__Bacteria;p__Patescibacteria;c__ABY1;o__UBA11705;f__UBA11705;g__;s__	0.616623	1.31714	9.79548	0.0980556	0.430963	0.0803956	0.454604	1.0899	3.51635	0.0601221	0.487892
H32-bin117_1	d__Bacteria;p__Patescibacteria;c__ABY1;o__UBA2169;f__UBA2169;g__CG10-46-32;s__	0.479303	0.677198	11.7537	0.283529	0.371613	0.256812	0.302161	1.0485	0.589204	0.0169646	0.0225714
H32-bin118_1	d__Bacteria;p__Patescibacteria;c__Paceibacteria;o__UBA6257;f__;g__;s__	0.140581	0.016416	10.0087	0.0410303	0.0141187	0.075603	0.0260181	4.65368	0.605166	49.4505	23.562
H32-bin119_1	d__Bacteria;p__Patescibacteria;c__Paceibacteria;o__UBA9983_A;f__UBA2163;g__C7867-001;s__	0.0542543	0.0212126	3.44482	0.0769313	0.0236026	0.0768937	0.0273963	1.48954	0.591811	7.92283	7.19728
H32-bin120_1	d__Bacteria;p__Patescibacteria;c__Paceibacteria;o__UBA6257;f__2-01-FULL-56-20;g__;s__	0.0796878	0.0158714	4.21157	9.59614	1.10169	0.170337	0.0393573	4.19967	0.318755	1.22491	0.18727
H32-bin121_1	d__Bacteria;p__Methylomirabilota;c__Methylomirabilia;o__Rokubacteriales;f__GWA2-73-35;g__UBA12499;s__UBA12499 sp001788395	0.183257	0.385266	7.20658	0.499896	2.95475	0.025392	1.08637	0.226406	6.03066	0.0439431	0.747747
H32-bin122_1	d__Bacteria;p__Nitrospirota;c__Nitrospiria;o__HDB-SIOI813;f__HDB-SIOI813;g__RBG-16-43-11;s__RBG-16-43-11 sp001805165	0.0407425	0.0350512	6.04519	0.0720485	0.422884	0.00975429	0.158738	0.102997	2.19995	0.102242	3.00357
H32-bin123_1	d__Bacteria;p__Patescibacteria;c__Microgenomatia;o__UBA10105;f__UBA927;g__;s__	0.070743	0.0277225	4.46758	1.424	0.34671	3.74346	2.2913	5.06135	0.919321	6.0083	3.70876
H32-bin124	d__Bacteria;p__Patescibacteria;c__Paceibacteria;o__UBA9983_A;f__Zambryskibacteraceae;g__;s__	0.149755	0.0612926	3.92564	5.82423	1.0159	17.5072	4.33538	0.947083	0.136732	0.93661	0.263762
H32-bin125_1	d__Archaea;p__Nanoarchaeota;c__Nanoarchaeia;o__Woesearchaeales;f__UBA10216;g__UBA10216;s__	0.146031	0.313322	3.80249	0.103299	0.445754	0.0369406	0.212294	1.84972	4.73024	0.0210079	0.180791
H32-bin126_1	d__Bacteria;p__Verrucomicrobiota;c__Verrucomicrobiae;o__Pedosphaerales;f__Pedosphaeraceae;g__;s__	0.0780359	0.0595642	5.66831	0.375788	4.06296	0.0141914	0.265953	0.0380598	1.71809	0.0336444	0.427133
H32-bin127_1	d__Bacteria;p__GWC2-55-46;c__GWC2-55-46;o__GWC2-55-46;f__;g__;s__	0.0267386	0.127651	3.79948	0.110554	0.819199	0.0915358	1.58577	0.214173	0.371515	0.4107	21.2876
H32-bin127_2	d__Bacteria;p__GWC2-55-46;c__GWC2-55-46;o__GWC2-55-46;f__;g__;s__	0.0569025	0.0936489	3.95515	0.11669	0.723593	0.0431353	1.01319	0.180027	0.326006	0.40167	21.5923
H32-bin128_1	d__Bacteria;p__Nitrospirota;c__Nitrospiria;o__9FT-COMBO-42-15;f__9FT-COMBO-42-15;g__9FT-COMBO-42-15;s__	0.107061	0.0551311	14.4653	0.732177	0.821043	0.0527498	0.110421	8.30957	8.99045	17.5383	38.4164
H32-bin129_1	d__Archaea;p__Nanoarchaeota;c__Nanoarchaeia;o__Pacearchaeales;f__;g__;s__	0.0869899	0.0379329	6.16362	0.158203	0.119504	0.203404	0.201514	3.88916	1.47112	0.944114	1.64951
H32-bin130_1	d__Archaea;p__Hydrothermarchaeota;c__Hydrothermarchaeia;o__Hydrothermarchaeales;f__;g__;s__	0.723357	2.86032	5.79933	0.152141	1.24395	0.0557347	1.54069	0.0382832	0.277064	0.0702879	1.85855
H32-bin131_1	d__Bacteria;p__Patescibacteria;c__ABY1;o__SG8-24;f__GWA2-47-26;g__;s__	0.075457	0.0332637	13.9936	0.257997	0.473046	0.0672783	0.0642649	0.71965	0.765772	0.963774	2.49244
H32-bin132_1	d__Bacteria;p__Patescibacteria;c__ABY1;o__UBA10025;f__PEXW01;g__PEXW01;s__	0.0335852	0.00838095	2.44248	0.614748	0.500844	0.166247	0.072743	1.01187	0.119346	13.589	13.4384
H32-bin133_1	d__Bacteria;p__Patescibacteria;c__ABY1;o__Magasanikbacterales;f__UBA922;g__;s__	0.0877169	0.12288	6.24886	0.0532522	0.251339	0.0196886	0.113603	0.170077	0.770142	0.0049527	0.0431034
H32-bin134_1	d__Bacteria;p__Patescibacteria;c__Gracilibacteria;o__UBA1369;f__;g__;s__	0.0337027	0.0122371	6.63987	0.433389	1.81967	0.00972631	0.407068	0.855243	1.31662	0.00199626	0.0146622
H32-bin135_1	d__Bacteria;p__Omnitrophota;c__koll11;o__UBA1560;f__2-01-FULL-45-10;g__2-01-FULL-45-10;s__	0.0319292	0.0123276	4.4593	0.0463805	0.289503	0.00495263	0.456422	0.0414421	0.795526	0.00210791	0.040213
H32-bin136_1	d__Bacteria;p__Patescibacteria;c__ABY1;o__UBA11705;f__;g__;s__	0.0275493	0.00200736	4.81984	0.0462823	0.0887658	0.00573391	0.0139339	0.0267309	0.0318022	0.00379367	0.00904687
H32-bin137_1	d__Bacteria;p__Chloroflexota_A;c__Ellin6529;o__P2-11E;f__P2-11E;g__UBA4735;s__	0.0950366	0.246434	5.51293	0.0828419	0.406899	0.00887281	0.453768	0.0961993	2.45198	0.0560189	1.6296
H32-bin138_1	d__Bacteria;p__Nitrospinota;c__UBA9942;o__UBA9942;f__UBA9942;g__UBA9942;s__	0.0422575	0.0109235	7.91777	0.0185659	0.0747833	0.0031664	0.026967	0.759559	2.74129	0.0164349	0.160743
H32-bin139_1	d__Bacteria;p__Myxococcota;c__Polyangia;o__Palsa-1104;f__;g__;s__	0.0566423	0.530705	7.89535	0.0403365	0.463863	0.00583308	0.0804296	0.0237983	0.564357	0.00970709	1.75772
H32-bin140_1	d__Bacteria;p__Margulisbacteria;c__ZB3;o__;f__;g__;s__	0.0380655	0.00280226	9.12332	0.0574546	0.383907	0.00163787	0.00658228	0.035261	0.981887	0.00788899	0.846921
H32-bin141_1	d__Bacteria;p__Elusimicrobiota;c__Elusimicrobia;o__;f__;g__;s__	0.020566	0.00420396	4.26826	4.5424	2.77479	0.00297413	0.0259657	0.203027	0.13924	0.000779044	0.00226883
H32-bin142_1	d__Bacteria;p__Patescibacteria;c__ABY1;o__SG8-24;f__2-12-FULL-60-25;g__SZUA-46;s__	0.0371244	0.0814681	5.77071	0.0162668	0.0835519	0.00845032	0.0215195	0.0984951	0.527226	0.172822	4.23455
H32-bin143_1	d__Bacteria;p__CG2-30-53-67;c__CG2-30-53-67;o__CG2-30-53-67;f__CG2-30-53-67;g__CG2-30-53-67;s__	0.0611098	0.0210204	12.7785	0.0341829	0.195591	0.0209908	1.4372	0.0427955	1.10313	0.00997287	0.0387716
H32-bin144_1	d__Bacteria;p__Nitrospirota;c__Thermodesulfovibrionia;o__Thermodesulfovibrionales;f__UBA9159;g__;s__	0.019556	0.00473887	6.78469	0.281384	1.7012	0.00397157	0.0590883	0.0685262	2.36574	0.0331218	2.07927
H32-bin145_1	d__Bacteria;p__Patescibacteria;c__ABY1;o__UBA10025;f__PEXW01;g__;s__	0.0230556	0.0156963	10.9514	0.042381	0.0932462	0.751729	3.59141	0.301139	0.472356	0.00429595	0.0124622
H41-bin001_1	d__Bacteria;p__Bdellovibrionota;c__Bdellovibrionia;o__Bdellovibrionales;f__Bdellovibrionaceae;g__UBA5009;s__	0.108732	0.0771882	0.0209642	19.2517	11.934	0.0168206	0.0586293	0.0268213	0.0302405	0.011677	0.0178533
H41-bin002_1	d__Bacteria;p__Patescibacteria;c__Paceibacteria;o__UBA9983_A;f__UBA11359;g__C7867-002;s__	0.143625	0.0760511	0.177133	29.8321	2.34971	0.697882	0.157316	29.0555	1.61437	0.35517	0.352118
H41-bin003_1	d__Bacteria;p__Patescibacteria;c__Paceibacteria;o__UBA9983_A;f__UBA9988;g__;s__	0.433404	0.190964	0.280232	61.2342	10.5337	0.577003	0.162123	3.34983	0.346952	0.505103	0.160513
H41-bin004_1	d__Bacteria;p__Patescibacteria;c__Paceibacteria;o__2-02-FULL-40-12;f__;g__;s__	0.373643	0.192978	0.187106	33.5166	1.41044	0.649118	0.198138	0.982025	0.185483	0.77415	0.143414
H41-bin005_1	d__Bacteria;p__Patescibacteria;c__Paceibacteria;o__UBA9983_A;f__UBA11359_A;g__;s__	0.160408	0.075712	0.0191658	31.8585	5.47746	0.418466	0.128021	0.612008	0.0709094	9.14482	2.43654
H41-bin006_1	d__Bacteria;p__Nitrospirota;c__Nitrospiria;o__Nitrospirales;f__Nitrospiraceae;g__Palsa-1315;s__	1.17088	0.945748	1.40216	38.87	362.117	0.242972	1.80836	2.6557	27.5395	0.0986604	0.133253
H41-bin007_1	d__Bacteria;p__Proteobacteria;c__Gammaproteobacteria;o__Burkholderiales;f__Nitrosomonadaceae;g__;s__	0.248769	0.0854984	0.346204	2.44688	16.8321	0.109258	1.26976	0.455606	15.0518	0.0215441	0.0676921
H41-bin008	d__Bacteria;p__Patescibacteria;c__Paceibacteria;o__UBA9983_A;f__UBA2163;g__C7867-001;s__	0.253603	0.145431	1.22941	5.63418	1.36515	41.0561	14.0148	1.21787	0.231422	6.22061	2.19404
H41-bin009_1	d__Bacteria;p__Patescibacteria;c__Paceibacteria;o__UBA9983_A;f__21-14-all-36-13;g__;s__	0.379742	0.0953343	0.0283107	124.355	7.82502	0.335972	0.0914269	0.570992	0.0388157	0.145993	0.0507934
H41-bin010_1	d__Bacteria;p__Patescibacteria;c__Paceibacteria;o__UBA9983_A;f__UBA9973;g__UBA9973;s__	0.752509	0.463137	0.147362	60.6703	14.5537	0.866142	0.351228	0.490301	0.145521	0.526345	0.409195
H41-bin011_1	d__Bacteria;p__Patescibacteria;c__Paceibacteria;o__UBA6257;f__WO2-44-18;g__2011-GWA2-47-8b;s__	0.080743	0.033884	0.0477911	11.5627	3.60211	0.058061	0.0276428	7.32729	1.3505	0.109403	0.0604063
H41-bin012_1	d__Bacteria;p__Patescibacteria;c__Paceibacteria;o__UBA9983_A;f__Zambryskibacteraceae;g__UBA5004;s__	0.233147	0.0274141	0.0528232	23.009	1.13325	0.338402	0.0356906	0.224944	0.0168275	0.0220371	0.0307802
H41-bin013_1	d__Bacteria;p__Patescibacteria;c__Paceibacteria;o__UBA9983_A;f__UBA9973;g__UBA9973;s__	0.0600962	0.0428761	0.0583355	12.757	7.5087	0.181876	0.0888111	1.74378	0.552682	4.74349	2.37587
H41-bin013_2	d__Bacteria;p__Patescibacteria;c__Paceibacteria;o__UBA9983_A;f__UBA9973;g__UBA9973;s__	0.0299632	0.0335223	0.0498924	11.9822	7.24261	0.0871657	0.0557665	1.84652	0.679334	4.98312	2.63206
H41-bin014_1	d__Bacteria;p__Patescibacteria;c__Microgenomatia;o__UBA1400;f__MFAQ01;g__2-01-FULL-50-23;s__	0.0526813	0.00854889	3.88078	36.6515	3.5914	8.01402	4.47419	2.25049	0.299408	0.397691	0.164817
H41-bin015_1	d__Bacteria;p__Patescibacteria;c__Paceibacteria;o__UBA9983_A;f__UBA2163;g__C7867-001;s__	0.103488	0.0657992	0.0202901	34.6853	3.86886	0.0842384	0.0505119	0.0783806	0.0212868	0.201962	0.531746
H41-bin016	d__Bacteria;p__Patescibacteria;c__Paceibacteria_A;o__Moranbacterales;f__UBA1568;g__UBA1568;s__	0.0332445	0.0276055	0.00428039	9.51725	2.50225	0.0072268	0.00984016	0.00118796	0	0.0010062	8.90013e-05
H41-bin017_1	d__Bacteria;p__Patescibacteria;c__Paceibacteria;o__UBA9983_A;f__UBA1539;g__UBA1550;s__	0.120186	0.05328	0.461097	42.3499	13.4595	0.828278	0.32602	2.25107	0.275199	0.291423	0.117519
H41-bin018_1	d__Bacteria;p__Bacteroidota;c__UBA10030;o__UBA10030;f__UBA10030;g__;s__	9.98048	0.542851	0.21357	5.58487	0.387928	0.341133	0.0864526	6.96638	0.360078	0.110255	0.0107241
H41-bin019_1	d__Bacteria;p__Nitrospirota;c__Nitrospiria;o__Nitrospirales;f__Nitrospiraceae;g__Nitrospira_D;s__	0.975736	0.0322284	6.62902	5.41712	38.6249	0.0858964	0.384466	0.145125	1.61997	0.0769002	0.209756
H41-bin020_1	d__Bacteria;p__Patescibacteria;c__Paceibacteria;o__2-02-FULL-40-12;f__GWA2-44-9;g__2-01-FULL-41-21;s__	0.289	0.146235	2.66117	26.6324	3.3074	71.3508	11.8188	7.65909	0.767493	66.5966	12.3767
H41-bin021	d__Bacteria;p__Patescibacteria;c__Paceibacteria;o__GWC2-36-17_A;f__UBA10092;g__GWA1-42-19;s__	2.69683	1.07644	2.26941	10.9747	1.02368	0.409169	0.0661672	23.5076	1.50881	0.284541	0.0467193
H41-bin022	d__Archaea;p__Crenarchaeota;c__Nitrososphaeria;o__Nitrososphaerales;f__Nitrosopumilaceae;g__Nitrosoarchaeum;s__	0.589734	1.27321	2.88885	4.83891	41.6582	1.05719	29.0289	1.27598	6.8327	0.0376271	0.697198
H41-bin023_1	d__Bacteria;p__Nitrospirota;c__Thermodesulfovibrionia;o__Thermodesulfovibrionales;f__UBA1546;g__UBA1546;s__	0.171029	0.0274826	5.12572	8.58251	51.2188	0.368372	6.3418	4.02716	36.9477	4.34021	95.321
H41-bin024_1	d__Bacteria;p__Nitrospirota;c__UBA9217;o__UBA9217;f__UBA9217;g__;s__	0.539401	0.0295041	1.25885	77.4106	3.44654	0.110446	0.341594	3.50528	0.633927	1.89964	24.6473
H41-bin025_1	d__Bacteria;p__Patescibacteria;c__Paceibacteria;o__2-02-FULL-40-12;f__GWA2-44-9;g__;s__	0.547681	0.144685	0.0405792	15.3981	0.687736	0.762458	0.0907434	4.21803	0.197954	0.0901192	0.0310425
H41-bin026_1	d__Bacteria;p__Patescibacteria;c__Paceibacteria;o__2-02-FULL-40-12;f__GWA2-44-9;g__2-02-FULL-46-19;s__	0.538995	0.292304	1.46786	81.114	3.42877	0.908947	0.33576	4.42246	0.537958	2.58112	1.17981
H41-bin027_1	d__Bacteria;p__Patescibacteria;c__Paceibacteria;o__UBA6257;f__UBA9933;g__;s__	0.116787	0.0268832	2.22798	21.6703	0.973501	0.711685	0.124889	42.9176	2.11865	55.0094	19.3589
H41-bin028_1	d__Bacteria;p__Patescibacteria;c__Paceibacteria;o__2-02-FULL-40-12;f__GWA2-44-9;g__2-01-FULL-41-21;s__	0.908237	0.181001	0.00787569	10.4229	0.502071	0.460145	0.0508745	0.037707	0.0111566	0.00987982	0.00583272
H41-bin029_1	d__Archaea;p__Nanoarchaeota;c__Nanoarchaeia;o__SCGC-AAA011-G17;f__GW2011-AR20;g__;s__	0.611314	0.174629	0.404834	9.49543	0.672084	3.68973	0.437778	20.5295	0.879403	0.355849	0.0685224
H41-bin030_1	d__Bacteria;p__Patescibacteria;c__Paceibacteria;o__UBA9983_A;f__UBA2135;g__;s__	0.230977	0.0325901	29.7335	10.7562	4.23731	1.0973	0.610122	10.7045	1.91695	5.59357	2.93727
H41-bin031_1	d__Bacteria;p__Patescibacteria;c__Paceibacteria;o__UBA9983_A;f__UBA9973;g__UBA4124;s__	0.661211	0.341157	0.0120747	11.9766	1.89361	0.108699	0.0231337	0.129256	0.0128242	2.94563	0.513838
H41-bin032	d__Bacteria;p__Patescibacteria;c__Paceibacteria;o__UBA9983_A;f__Zambryskibacteraceae;g__;s__	0.109426	0.0494269	1.64583	11.9897	1.95536	19.0118	4.78105	0.959216	0.143293	0.994426	0.269203
H41-bin033_1	d__Bacteria;p__Bacteroidota;c__Bacteroidia;o__Cytophagales;f__Cyclobacteriaceae;g__ELB16-189;s__	0.214058	0.0302734	0.00684387	25.5826	2.78769	0.919779	0.563292	0.708067	0.108319	1.82828	0.347686
H41-bin034_1	d__Bacteria;p__Patescibacteria;c__Paceibacteria;o__UBA9983_A;f__UBA11359;g__C7867-002;s__	0.0509853	0.0161199	0.53319	7.41907	1.79533	57.0225	17.8892	0.742546	0.228973	0.263522	0.163617
H41-bin035_1	d__Archaea;p__Nanoarchaeota;c__Nanoarchaeia;o__SCGC-AAA011-G17;f__;g__;s__	0.0439698	0.00992048	0.0690721	6.1173	0.541806	0.0688874	0.0094929	12.4351	0.661663	0.134355	0.0272329
H41-bin036_1	d__Bacteria;p__Patescibacteria;c__Paceibacteria;o__UBA9983_A;f__UBA2163;g__UBA10103;s__	0.301803	0.219878	0.0852262	25.9439	6.47507	1.2771	0.443047	2.07075	0.379952	3.62491	1.39202
H41-bin037_1	d__Bacteria;p__Patescibacteria;c__Paceibacteria;o__UBA9983_A;f__UBA11359;g__PALSA-1337;s__	0.0495764	0.0112573	0.00829915	7.67331	0.343435	4.14766	0.387577	0.0247871	0.00315962	0.0122338	0.0044292
H41-bin038_1	d__Bacteria;p__Patescibacteria;c__Paceibacteria;o__UBA9983_A;f__;g__;s__	0.155102	0.0639613	2.26146	28.9726	2.31949	0.29749	0.0865976	0.96978	0.10704	0.257231	0.253892
H41-bin039_1	d__Bacteria;p__Patescibacteria;c__Paceibacteria;o__UBA9983_A;f__UBA11359;g__C7867-002;s__	0.122867	0.0356175	0.000882932	9.42526	1.02394	2.13485	0.823049	0.00348568	0.000422848	0.00408093	0.00116428
H41-bin040_1	d__Bacteria;p__Patescibacteria;c__Paceibacteria;o__;f__;g__;s__	0.0329268	0.00609503	2.09215	7.17588	10.2315	0.77164	1.53628	1.1704	0.838993	1.19097	2.35865
H41-bin041_1	d__Bacteria;p__Patescibacteria;c__Microgenomatia;o__GWA2-44-7;f__UBA8517;g__;s__	0.0396742	0.00512152	0.0145924	13.3168	0.275439	0.226398	0.0195032	0.962922	0.0237939	0.0262841	0.00291899
H41-bin042_1	d__Bacteria;p__Patescibacteria;c__Paceibacteria;o__UBA6257;f__2-01-FULL-56-20;g__;s__	0.125805	0.0594291	2.22133	18.0773	2.77994	0.0686386	0.0225228	2.11327	0.417486	4.71157	1.30245
H41-bin043	d__Bacteria;p__Patescibacteria;c__Paceibacteria;o__UBA9983_A;f__UBA12445;g__;s__	0.0227017	0.0210985	0.349366	7.43484	5.3245	0.0974417	0.140722	0.177999	0.109705	0.099192	0.208762
H41-bin044_1	d__Bacteria;p__Patescibacteria;c__Paceibacteria;o__UBA9983_A;f__UBA2163;g__OLB19;s__	0.190029	0.114817	0.026757	31.081	10.7832	0.106562	0.073306	0.0889026	0.0168101	0.0513974	0.0820672
H41-bin045_1	d__Bacteria;p__Patescibacteria;c__Microgenomatia;o__Levybacterales;f__UBA12049;g__;s__	0.0660456	0.0174785	0.143714	26.1819	2.19261	0.0796884	0.0232504	6.93673	0.479432	1.91157	0.310045
H41-bin046_1	d__Bacteria;p__Patescibacteria;c__Microgenomatia;o__GWA2-44-7;f__UBA8517;g__;s__	0.0651207	0.00762172	0.0425738	18.7129	1.00965	0.393829	0.0457753	1.44017	0.0660604	0.00996551	0.0017513
H41-bin047_1	d__Bacteria;p__Patescibacteria;c__Paceibacteria;o__UBA6257;f__UBA9933;g__;s__	0.0351149	0.0149344	0.0432085	30.5638	2.89823	0.0916687	0.0392792	0.0897977	0.022635	0.0585389	0.0419357
H41-bin048_1	d__Bacteria;p__Spirochaetota;c__Brachyspirae;o__Brachyspirales;f__;g__;s__	0.0497224	0.0244288	0.0246869	12.8629	0.840263	0.0684075	0.0320116	0.0573703	0.0426163	0.207194	0.0322432
H41-bin049_1	d__Bacteria;p__Patescibacteria;c__Paceibacteria;o__UBA6257;f__UBA9933;g__;s__	0.25277	0.0578589	0.733344	482.458	14.4589	64.3062	4.52401	16.0217	0.547475	23.884	2.14544
H41-bin050_1	d__Bacteria;p__Patescibacteria;c__Paceibacteria;o__UBA9983_A;f__UBA11359;g__C7867-002;s__	0.503199	0.0950802	0.00495972	166.124	9.70874	0.153376	0.0506333	0.0613062	0.00686627	0.0246829	0.0045786
H41-bin051_1	d__Archaea;p__Nanoarchaeota;c__Nanoarchaeia;o__Pacearchaeales;f__UBA73;g__1-14-0-10-34-76;s__	0.339992	0.0330865	0.177837	76.3421	4.40397	0.209131	0.0632879	0.855209	0.067649	0.179239	0.0280208
H41-bin052_1	d__Bacteria;p__Patescibacteria;c__Paceibacteria;o__UBA9983_A;f__UBA9973;g__UBA9973;s__	0.132676	0.0353828	0.0298279	95.9603	10.0958	0.191509	0.0859608	0.584061	0.0617242	0.0948092	0.04194
H41-bin053_1	d__Archaea;p__Nanoarchaeota;c__Nanoarchaeia;o__Pacearchaeales;f__UBA73;g__1-14-0-10-34-76;s__	0.16665	0.0189521	0.09323	66.3627	2.69896	0.0715811	0.0178548	0.435687	0.0164164	0.0290255	0.00421309
H41-bin054	d__Bacteria;p__Patescibacteria;c__Paceibacteria;o__UBA9983_A;f__UBA9973;g__;s__	0.0432621	0.0213156	0.0043055	6.83805	1.42949	0.0193271	0.0101794	0.0146759	0.00279335	0.0314289	0.00616627
H41-bin055_1	d__Bacteria;p__Patescibacteria;c__Paceibacteria;o__UBA9983_A;f__UBA11359;g__C7867-002;s__	0.0605587	0.0168707	0.000109571	25.6128	2.40889	0.0128635	0.010393	0.00146358	0.000292321	0.00150147	0.000648817
H41-bin056_1	d__Bacteria;p__Patescibacteria;c__Paceibacteria;o__UBA6257;f__UBA9933;g__;s__	0.0269946	0.00321199	0.0150176	23.7484	2.0323	0.190618	0.0227364	0.0768438	0.00898036	0.0107767	0.00244967
H41-bin057_1	d__Bacteria;p__Patescibacteria;c__Paceibacteria;o__UBA9983_A;f__UBA2163;g__OLB19;s__	0.0227295	0.0118003	0.00442809	24.4944	17.5109	0.0073835	0.0496128	0.00143938	0.00110513	0.00404711	0.00127475
H41-bin058_1	d__Bacteria;p__Bacteroidota;c__UBA10030;o__UBA10030;f__UBA10030;g__;s__	9.56948	0.520495	0.229009	5.77444	0.34349	0.329399	0.0679577	6.9151	0.368761	0.0992443	0.00719645
H41-bin059_1	d__Bacteria;p__Patescibacteria;c__Paceibacteria;o__UBA9983_A;f__UBA11359_A;g__2-02-FULL-44-35;s__	0.696822	0.417405	3.12264	6.31437	1.68643	12.7123	4.31134	10.9894	1.70165	2.92225	1.05471
H41-bin060_1	d__Bacteria;p__Proteobacteria;c__Gammaproteobacteria;o__Burkholderiales;f__Burkholderiaceae;g__Cupriavidus;s__Cupriavidus metallidurans	2.48886	0.132934	0.223332	6.16907	0.0176321	18.4595	0.0469915	1.64018	0.0121805	0.798073	0.00456491
H41-bin061_1	d__Bacteria;p__Patescibacteria;c__Paceibacteria;o__2-02-FULL-40-12;f__;g__;s__	0.689209	0.502932	10.6035	11.5184	2.9117	6.23274	2.25347	14.8119	2.20956	3.24508	1.16392
H41-bin062_1	d__Archaea;p__Nanoarchaeota;c__Nanoarchaeia;o__Pacearchaeales;f__UBA73;g__UBA73;s__	1.70821	0.291656	0.0797314	40.1852	1.08617	0.391053	0.0419512	5.69797	0.161936	0.0190649	0.00309431
H41-bin063_1	d__Archaea;p__Nanoarchaeota;c__Nanoarchaeia;o__Pacearchaeales;f__UBA73;g__1-14-0-10-34-76;s__	0.515968	0.0220104	5.11225	40.5392	1.71228	0.143441	0.0169047	3.47962	0.107821	0.0186692	0.00235017
H41-bin064_1	d__Bacteria;p__Patescibacteria;c__Microgenomatia;o__GWA2-44-7;f__UBA8517;g__UBA12026;s__	0.526712	0.117667	4.00109	99.3799	8.00829	1.16375	0.215707	51.5103	2.50346	53.535	6.87783
H41-bin065_1	d__Bacteria;p__Nitrospirota;c__UBA9217;o__UBA9217;f__UBA9217;g__;s__	0.145555	0.00698428	0.0720864	7.98825	0.176237	0.514418	0.0306395	1.49295	0.0557383	0.262489	0.0135812
H41-bin066_1	d__Archaea;p__Nanoarchaeota;c__Nanoarchaeia;o__Pacearchaeales;f__UBA73;g__UBA73;s__	0.15559	0.0212786	0.0124748	15.4086	0.755184	15.9708	1.50014	0.0198621	0.00225091	0.349852	0.0302644
H41-bin067_1	d__Bacteria;p__Patescibacteria;c__Paceibacteria;o__UBA9983_A;f__UBA1539;g__UBA1550;s__	0.789783	0.378686	0.847338	124.5	36.4462	6.49423	2.41951	1.64952	0.454925	2.11321	1.22863
H41-bin068_1	d__Bacteria;p__Patescibacteria;c__Paceibacteria;o__UBA6257;f__UBA9933;g__;s__	0.0449445	0.00115798	0.080552	16.7774	2.05068	1.06257	0.276285	14.1565	1.05674	29.3877	7.0831
H41-bin069_1	d__Bacteria;p__Bacteroidota;c__UBA10030;o__UBA10030;f__UBA10030;g__2-02-FULL-55-14;s__	0.0197794	0.00297828	0.0399765	8.93905	0.732474	3.01038	0.451288	0.918936	0.128729	3.44438	0.263548
H41-bin070_1	d__Bacteria;p__Patescibacteria;c__Saccharimonadia;o__Saccharimonadales;f__UBA4665;g__UBA5150;s__	0.106121	0.0238634	0.00766708	12.1641	5.43099	2.52499	1.44444	0.00377881	0.00196434	0.00106503	0.000441299
H41-bin071_1	d__Bacteria;p__Myxococcota;c__XYA12-FULL-58-9;o__XYA12-FULL-58-9;f__XYA12-FULL-58-9;g__;s__	0.0128236	0.00546007	0.00419117	8.38587	0.652646	0.0106121	0.015031	0.000987109	0.00461182	0.00289391	0.00221695
H41-bin071_2	d__Bacteria;p__Myxococcota;c__XYA12-FULL-58-9;o__XYA12-FULL-58-9;f__XYA12-FULL-58-9;g__;s__	0.0295541	0.00351482	0.00439625	7.9851	0.588521	0.0138896	0.00466563	0.00984609	0.00205509	0.0031833	0.000655288
H41-bin072	d__Bacteria;p__Spirochaetota;c__Leptospirae;o__Turneriellales;f__Turneriellaceae;g__Turneriella;s__	0.0270473	0.00145805	0.0059111	6.99048	0.260032	0.00437441	0.00156868	0.010558	0.000663426	0.0615576	0.00193992
H41-bin073_1	d__Bacteria;p__Patescibacteria;c__Paceibacteria;o__UBA9983_A;f__UBA1539;g__UBA1550;s__	0.0320316	0.00364468	0.160863	26.1963	2.20644	0.167071	0.0533116	0.878907	0.103766	7.18141	1.00546
H41-bin074	d__Bacteria;p__Patescibacteria;c__Paceibacteria;o__UBA9983_A;f__XYD1-FULL-46-19;g__21-14-all-37-9;s__	0.0104413	0.00307346	0.0667984	9.74751	1.24167	0.0332634	0.0110717	3.62036	0.30077	4.9939	0.987325
H41-bin075_1	d__Bacteria;p__Patescibacteria;c__Paceibacteria;o__UBA9983_A;f__Zambryskibacteraceae;g__;s__	0.0327342	0.00498364	0.00862681	20.6369	1.94544	0.0729975	0.020995	0.0147997	0.0029826	0.0120479	0.00499289
H41-bin076_1	d__Bacteria;p__Patescibacteria;c__Paceibacteria;o__Ryanbacterales;f__GWA2-47-10b;g__GWA2-47-10b;s__	0.153612	0.0415148	0.00860881	21.6753	1.36987	0.0348413	0.0109622	0.0973769	0.00629342	0.00238159	0.000453973
H41-bin077_1	d__Bacteria;p__Patescibacteria;c__Paceibacteria;o__UBA9983_A;f__UBA2163;g__1-14-0-10-45-20;s__	0.0411423	0.0189682	0.00238123	8.01031	1.20979	0.0301178	0.0143687	0.0112116	0.00153619	0.00270047	0.000437277
H41-bin078_1	d__Bacteria;p__Patescibacteria;c__ABY1;o__SG8-24;f__2-12-FULL-60-25;g__21-14-all-47-17;s__	0.221023	0.194961	1.85487	44.3088	22.7535	0.479666	0.329217	4.60487	1.62636	8.66738	3.23015
H41-bin079	d__Bacteria;p__Patescibacteria;c__Paceibacteria;o__UBA9983_A;f__UBA2163;g__C7867-001;s__	0.278353	0.115235	0.244652	27.2814	2.87203	0.549647	0.202757	0.708795	0.107693	0.870551	0.275001
H41-bin080	d__Bacteria;p__Patescibacteria;c__Paceibacteria;o__UBA9983_A;f__UBA2163;g__C7867-001;s__	0.221595	0.135212	0.0341887	13.5743	4.3619	0.518302	0.2119	3.7359	0.4875	1.2931	0.441206
H41-bin081	d__Bacteria;p__Patescibacteria;c__Paceibacteria;o__UBA9983_A;f__UBA2163;g__1-14-0-10-45-20;s__	0.0834176	0.0387215	0.0110068	11.9285	1.78137	0.0822455	0.0278666	0.0791913	0.015671	0.0304918	0.0144206
H41-bin082_1	d__Bacteria;p__Patescibacteria;c__Paceibacteria;o__UBA6257;f__GWB1-50-10;g__;s__	0.27867	0.204401	2.09307	16.9791	4.23194	0.680955	0.361184	11.5998	1.82652	62.9553	22.7538
H41-bin083_1	d__Bacteria;p__Patescibacteria;c__ABY1;o__SG8-24;f__2-12-FULL-57-11;g__;s__	0.0638644	0.0671194	0.2974	9.86175	6.95931	0.373499	0.372899	0.618388	0.248935	0.020305	0.032088
H41-bin084_1	d__Bacteria;p__Elusimicrobiota;c__Elusimicrobia;o__UBA1565;f__UBA9628;g__GWA2-66-18;s__	1.43567	0.82725	1.0098	7.33206	3.99659	0.143203	0.743531	0.348187	0.780832	0.53761	1.39219
H41-bin085	d__Bacteria;p__Proteobacteria;c__Gammaproteobacteria;o__Acidiferrobacterales;f__Sulfurifustaceae;g__;s__	0.501901	1.04522	23.7358	2.46761	4.68915	0.261642	0.675947	25.2418	16.3894	59.7203	154.824
H41-bin086	d__Bacteria;p__Planctomycetota;c__Brocadiae;o__Brocadiales;f__Brocadiaceae;g__XYD2-FULL-41-16;s__	1.7646	3.50155	17.5789	14.3362	87.8764	0.697425	11.1982	5.23743	69.6757	6.96367	221.618
H41-bin087_1	d__Bacteria;p__Patescibacteria;c__Paceibacteria;o__UBA9983_A;f__UBA9973;g__UBA9973;s__	0.128331	0.062691	0.612439	35.1497	2.3245	0.733464	0.176402	0.677199	0.0910097	0.442406	0.235227
H41-bin088_1	d__Archaea;p__Nanoarchaeota;c__Nanoarchaeia;o__Woesearchaeales;f__GW2011-AR9;g__;s__	0.0443803	0.0315945	4.0099	8.76662	8.26336	0.310168	0.27621	12.0807	6.68654	22.9263	27.1684
H41-bin089_1	d__Bacteria;p__Patescibacteria;c__Paceibacteria;o__2-02-FULL-40-12;f__;g__;s__	0.214594	0.161831	0.485985	14.7548	3.4347	0.602314	0.194703	8.58845	1.19736	13.8763	6.06915
H41-bin090_1	d__Bacteria;p__Patescibacteria;c__Paceibacteria;o__Ryanbacterales;f__GWA2-47-10b;g__GWA2-47-10b;s__	0.382377	0.210231	0.0880668	15.9605	2.42546	0.779444	0.172186	3.26494	0.328049	0.516163	0.117881
H41-bin091_1	d__Archaea;p__Nanoarchaeota;c__Nanoarchaeia;o__Pacearchaeales;f__GW2011-AR1;g__ASMP01;s__	0.067357	0.00896131	0.45133	34.9299	1.80012	0.181548	0.0297951	0.286395	0.0353011	0.0268635	0.00557881
H41-bin092_1	d__Bacteria;p__Patescibacteria;c__Paceibacteria;o__2-02-FULL-40-12;f__IGHO2-01-FULL-4-A;g__2-01-FULL-44-17;s__	0.0726474	0.0311297	0.742692	9.47483	1.46827	0.29166	0.066824	0.216367	0.0254779	4.40339	1.12543
H41-bin093_1	d__Bacteria;p__Elusimicrobiota;c__Elusimicrobia;o__;f__;g__;s__	0.0499436	0.0329132	0.247375	8.59196	4.02382	0.0600087	0.0659662	0.155606	0.105531	0.125117	0.207605
H41-bin094_1	d__Bacteria;p__Patescibacteria;c__Microgenomatia;o__UBA1406;f__GWC2-37-13;g__GWC2-37-13;s__	0.0347682	0.00543564	3.4341	7.84507	7.74369	2.45359	3.62249	0.981382	0.727075	0.950135	3.05189
H41-bin095_1	d__Bacteria;p__Patescibacteria;c__Paceibacteria;o__GWC2-36-17;f__M10-OD1-4;g__MEYI01;s__	0.0617928	0.0138101	0.889444	36.9778	33.6027	0.269888	0.36598	0.348479	0.33717	3.53714	3.28119
H41-bin095_2	d__Bacteria;p__Patescibacteria;c__Paceibacteria;o__GWC2-36-17;f__M10-OD1-4;g__MEYI01;s__	0.0714376	0.0298505	0.691225	28.06	18.8887	0.326014	0.323772	0.350877	0.238964	2.9349	2.74027
H41-bin096	d__Bacteria;p__Patescibacteria;c__Microgenomatia;o__UBA1406;f__GWC2-37-13;g__;s__	0.0487179	0.0109508	0.036473	7.45061	4.69574	0.0559727	0.0496049	0.0308755	0.0108048	0.0444522	0.0735998
H41-bin097_1	d__Bacteria;p__Patescibacteria;c__Microgenomatia;o__Levybacterales;f__;g__;s__	0.0104496	0.00472806	1.71353	8.19205	1.74861	3.85582	1.33801	0.501203	0.10236	0.233775	0.0832449
H41-bin098	d__Bacteria;p__Patescibacteria;c__Paceibacteria;o__UBA9983_A;f__UBA12079;g__;s__	0.0495501	0.0190631	0.288251	6.63033	0.667189	0.125761	0.0227794	2.73758	0.259901	0.0256011	0.0123435
H41-bin099_1	d__Bacteria;p__Patescibacteria;c__Microgenomatia;o__GWA2-44-7;f__Amesbacteraceae;g__;s__	0.0311953	0.0141372	0.0032196	7.69183	1.25419	0.0714906	0.0180549	0.00533377	0.000703196	0.010757	0.00210612
H41-bin100_1	d__Bacteria;p__Patescibacteria;c__Paceibacteria;o__UBA9983_A;f__UBA9988;g__;s__	0.288147	0.117771	0.0298261	31.2644	2.04548	1.33851	0.472059	1.04535	0.0554652	0.326151	0.0686319
H41-bin101_1	d__Bacteria;p__Patescibacteria;c__ABY1;o__SG8-24;f__UBA9934;g__UBA11707;s__	0.0113384	0.0153316	0.0110583	6.75001	12.7781	0.12028	0.199668	0.00261938	0.00205193	0.00451277	0.00473375
H41-bin102_1	d__Bacteria;p__Patescibacteria;c__WWE3;o__UBA101185;f__2-01-FULL-41-18;g__;s__	0.111288	0.00318052	0.0304831	17.9392	16.864	0.0716881	0.134005	0.807654	0.388604	0.00983803	0.00366979
H41-bin103_1	d__Bacteria;p__Proteobacteria;c__Gammaproteobacteria;o__Burkholderiales;f__Burkholderiaceae;g__Cupriavidus;s__Cupriavidus metallidurans	2.11215	0.117349	0.198788	4.99621	0.0193024	15.5507	0.0468484	1.33484	0.011921	0.674225	0.0041871
H41-bin104_1	d__Bacteria;p__Nitrospirota;c__Nitrospiria;o__Nitrospirales;f__Nitrospiraceae;g__Nitrospira_D;s__	0.861709	0.0288881	5.48056	4.72714	32.726	0.0920164	0.396078	0.128835	1.50448	0.0700159	0.192358
H41-bin105	d__Bacteria;p__Patescibacteria;c__Paceibacteria;o__GWC2-36-17_A;f__UBA10092;g__UBA10092;s__	6.24223	1.33966	8.92177	35.6073	2.82238	18.2697	2.29092	16.3694	1.13879	2.42739	0.38407
H41-bin106_1	d__Bacteria;p__Patescibacteria;c__Paceibacteria;o__2-02-FULL-40-12;f__;g__;s__	0.612816	0.429295	11.2392	11.4602	3.16941	6.48309	2.36314	15.4087	2.37687	3.56139	1.21986
H41-bin107	d__Archaea;p__Crenarchaeota;c__Nitrososphaeria;o__Nitrososphaerales;f__Nitrosopumilaceae;g__Nitrosoarchaeum;s__	0.738202	1.82304	5.41598	5.87371	35.7017	0.863421	14.6803	2.46811	8.81541	0.0418154	0.502578
H41-bin108_1	d__Bacteria;p__Patescibacteria;c__Paceibacteria;o__2-02-FULL-40-12;f__GWA2-44-9;g__2-01-FULL-41-26;s__	1.23228	0.546141	3.50257	20.885	2.75185	9.38134	3.0838	8.81599	1.22682	44.9565	9.82999
H41-bin109_1	d__Bacteria;p__Nitrospirota;c__Thermodesulfovibrionia;o__Thermodesulfovibrionales;f__UBA1546;g__UBA1546;s__	0.263715	0.0316896	7.22557	12.551	76.6796	0.510954	7.94966	5.66704	51.5113	6.40941	135.86
H41-bin110_1	d__Archaea;p__Nanoarchaeota;c__Nanoarchaeia;o__Pacearchaeales;f__UBA73;g__1-14-0-10-34-76;s__	0.119324	0.0141703	2.45462	3.80389	0.358646	0.221911	0.0511224	3.80498	0.309845	118.199	18.5298
H41-bin111_1	d__Bacteria;p__Patescibacteria;c__Paceibacteria;o__2-02-FULL-40-12;f__;g__;s__	0.0934554	0.0262782	0.229792	39.8122	2.70712	0.385486	0.060573	3.9273	0.294185	20.6852	1.98781
H41-bin112_1	d__Bacteria;p__Patescibacteria;c__Paceibacteria;o__UBA9983_A;f__UBA9973;g__UBA9973;s__	0.632972	0.397013	0.276476	37.1971	5.52429	188.562	40.2068	4.88788	0.761992	10.7799	2.67567
H41-bin113_1	d__Bacteria;p__Patescibacteria;c__Paceibacteria;o__Paceibacterales;f__Staskawiczbacteraceae;g__;s__	1.42362	0.463881	0.862083	34.9756	5.7668	1.04826	0.257308	5.78111	0.638184	0.236676	0.0710602
H41-bin114_1	d__Bacteria;p__Patescibacteria;c__Paceibacteria;o__Sungbacterales;f__;g__;s__	0.560711	0.311363	17.3328	8.95586	3.97715	0.140275	0.0618208	15.9805	3.93938	0.0736627	0.036253
H41-bin115_1	d__Bacteria;p__Patescibacteria;c__Paceibacteria;o__UBA9983_A;f__UBA1539;g__;s__	0.254843	0.0250587	10.3096	18.5669	2.52107	0.131393	0.031695	1.11092	0.0705992	68.6286	11.0166
H41-bin116_1	d__Archaea;p__Nanoarchaeota;c__Nanoarchaeia;o__Pacearchaeales;f__GW2011-AR1;g__ASMP01;s__	0.0397412	0.00176612	0.024654	31.1941	1.05679	20.5605	1.45341	0.21459	0.00951467	0.01708	0.00386038
H41-bin117_1	d__Bacteria;p__Bdellovibrionota;c__Bacteriovoracia;o__UBA1018;f__UBA1018;g__;s__	0.263556	0.0223236	0.00204918	10.251	0.590518	0.490528	0.267287	4.41843	0.345217	0.0023206	0.000356668
H41-bin118_1	d__Bacteria;p__Patescibacteria;c__Microgenomatia;o__UBA10105;f__UBA927;g__2-01-FULL-46-14-A;s__	0.0136063	0.00401788	0.773847	7.01393	0.419691	12.8259	1.46323	1.56381	0.123192	0.0533125	0.00673914
H41-bin119	d__Archaea;p__Nanoarchaeota;c__Nanoarchaeia;o__SCGC-AAA011-G17;f__GW2011-AR20;g__GW2011-AR20;s__	0.107316	0.0350927	0.640655	3.94779	0.675668	28.5611	5.79327	3.89159	0.308732	0.550911	0.216276
H41-bin120	d__Archaea;p__Nanoarchaeota;c__Nanoarchaeia;o__SCGC-AAA011-G17;f__SCGC-AAA011-G17;g__SCGC-AAA011-G17;s__	0.163603	0.0639668	1.33935	5.19896	1.24608	3.39488	0.840973	40.006	4.4454	0.268365	0.106793
H41-bin121_1	d__Bacteria;p__Patescibacteria;c__Paceibacteria;o__UBA9983_A;f__UBA9973;g__UBA9973;s__	0.395083	0.28305	0.0451177	11.3041	4.7672	0.0693296	0.030948	0.0362884	0.00860834	0.16899	0.0702793
H41-bin122_1	d__Bacteria;p__Desulfuromonadota;c__;o__;f__;g__;s__	0.0974851	0.0466608	2.83419	9.3324	48.149	1.01352	6.9848	0.959458	1.75977	1.18052	7.08988
H41-bin123_1	d__Bacteria;p__Patescibacteria;c__Microgenomatia;o__GWA2-44-7;f__UBA8517;g__;s__	0.162852	0.00341749	0.948465	130.725	6.12242	0.880174	0.122464	3.53921	0.126269	65.8176	5.0562
H41-bin124_1	d__Archaea;p__Nanoarchaeota;c__Nanoarchaeia;o__Pacearchaeales;f__GW2011-AR1;g__RBG-13-33-26;s__	0.12402	0.0417636	1.36463	8.8743	1.75634	0.421694	0.100017	8.41883	0.942798	1.48656	0.582443
H41-bin125_1	d__Bacteria;p__Patescibacteria;c__Paceibacteria;o__Ryanbacterales;f__GWA2-47-10b;g__;s__	0.202985	0.0813948	0.00622337	13.6091	2.06706	0.195793	0.0401247	0.0377252	0.00645842	0.015605	0.00781223
H41-bin126_1	d__Bacteria;p__Patescibacteria;c__Paceibacteria;o__UBA9983;f__UBA9983;g__;s__	0.0720827	0.0162293	2.48253	18.0057	5.13111	1.69757	0.53442	17.2413	3.01171	0.215863	0.17882
H41-bin127_1	d__Bacteria;p__Patescibacteria;c__Microgenomatia;o__UBA10105;f__UBA927;g__UBA927;s__	0.0867481	0.00511919	2.95536	11.5191	3.50049	1.86959	0.720102	0.60277	0.0560811	13.2272	4.48345
H41-bin128_1	d__Bacteria;p__Patescibacteria;c__Paceibacteria;o__UBA9983_A;f__UBA11359_A;g__;s__	0.0825811	0.108554	0.187713	10.4413	5.81993	0.563116	0.339922	0.101254	0.035089	0.02689	0.0290678
H41-bin129_1	d__Archaea;p__Nanoarchaeota;c__Nanoarchaeia;o__Pacearchaeales;f__UBA73;g__UBA73;s__	0.0554359	0.021142	0.56201	8.43967	6.83874	0.144582	0.101032	1.46067	0.594159	0.0203794	0.00911702
H41-bin130_1	d__Bacteria;p__Patescibacteria;c__Microgenomatia;o__GWA2-44-7;f__UBA8517;g__;s__	0.025633	0.00193862	0.0356403	9.01655	0.367737	0.182473	0.0245436	0.848484	0.0351211	0.00627636	0.000644421
H41-bin131_1	d__Bacteria;p__Patescibacteria;c__Paceibacteria;o__GWC2-36-17;f__M10-OD1-4;g__MEYI01;s__	0.0241686	0.0168026	0.286345	7.65534	2.42316	0.546043	0.293745	1.24064	0.288045	2.73491	1.69609
H41-bin132_1	d__Bacteria;p__Patescibacteria;c__Microgenomatia;o__UBA1406;f__GWC2-37-13;g__GWC2-37-13;s__	0.118377	0.0189501	2.50564	54.5888	55.5571	0.276237	0.58013	1.02925	0.931159	1.4316	5.55049
H41-bin133	d__Bacteria;p__Patescibacteria;c__Paceibacteria;o__GWC2-36-17_A;f__;g__;s__	0.0293694	0.00522069	3.04824	4.44998	4.055	0.0486563	0.0539139	2.10133	1.04225	0.2745	0.391546
H41-bin134_1	d__Bacteria;p__Patescibacteria;c__Microgenomatia;o__Curtissbacterales;f__GWA2-41-24;g__;s__	0.0912943	0.0407474	0.030005	24.0706	1.71569	0.102772	0.0298793	6.48829	0.284845	0.021596	0.00324447
H41-bin135_1	d__Bacteria;p__Patescibacteria;c__Paceibacteria;o__UBA9983_A;f__UBA11359;g__;s__	0.198009	0.190333	0.115837	11.1352	3.23445	1.5204	0.56646	2.81725	0.485728	15.9718	5.89657
H41-bin136_1	d__Bacteria;p__Patescibacteria;c__Microgenomatia;o__Curtissbacterales;f__GWA2-41-24;g__;s__	0.04924	0.0171196	2.71075	13.5234	1.83597	0.100121	0.042107	10.6702	1.03407	0.202761	0.0464861
H41-bin137_1	d__Bacteria;p__Patescibacteria;c__Microgenomatia;o__GWA2-44-7;f__Amesbacteraceae;g__GWC2-45-19;s__	0.0414344	0.0117324	2.95046	20.5278	2.77334	1.20136	0.291525	4.75571	0.497206	3.87808	0.725095
H41-bin138_1	d__Archaea;p__Nanoarchaeota;c__Nanoarchaeia;o__Pacearchaeales;f__GW2011-AR1;g__;s__	0.0147911	0.00255718	0.0220115	7.77708	0.665866	0.0644472	0.0128542	1.16371	0.0659485	0.0182071	0.00647669
H41-bin139_1	d__Bacteria;p__Patescibacteria;c__Paceibacteria;o__UBA9983_A;f__UBA2163;g__1-14-0-10-45-20;s__	0.00820133	0.00393306	0.00693622	5.13023	1.29475	0.0107009	0.00770372	0.153012	0.0207058	0.00680786	0.00183954
H41-bin140_1	d__Bacteria;p__Patescibacteria;c__Paceibacteria;o__UBA9983_A;f__UBA11359;g__PALSA-1337;s__	0.245235	0.0460981	0.00124879	142.026	10.998	0.0529585	0.0374084	0.00572225	0.00138415	0.0152643	0.00100808
H41-bin141_1	d__Bacteria;p__Patescibacteria;c__Paceibacteria;o__UBA6257;f__2-01-FULL-56-20;g__;s__	0.0391942	0.0109657	0.020261	7.3651	4.81586	0.0320529	0.0192996	3.02979	0.527612	0.540642	0.196102
H41-bin142_1	d__Bacteria;p__Patescibacteria;c__Microgenomatia;o__UBA1406;f__GWC2-37-13;g__GWC2-37-13;s__	0.0366959	0.00569687	3.5551	11.8702	23.2396	0.183798	0.372239	0.202	0.194656	0.0966003	0.290683
H41-bin143_1	d__Bacteria;p__Patescibacteria;c__ABY1;o__UBA1544;f__;g__;s__	0.0113169	0.00703959	0.0200625	4.71196	5.8419	0.260998	0.239515	2.24866	1.48153	0.0190254	0.0271556
H41-bin144_1	d__Bacteria;p__Patescibacteria;c__Paceibacteria;o__UBA9983_A;f__UBA2163;g__;s__	0.0300941	0.0111636	0.020873	9.59232	1.14403	0.0486657	0.0220895	6.91048	0.528093	0.0385173	0.043299
H41-bin145_1	d__Bacteria;p__Patescibacteria;c__Saccharimonadia;o__Saccharimonadales;f__UBA10212;g__UBA6824;s__	0.0245376	0.0166038	0.162333	6.13576	1.10904	0.0971587	0.0182324	5.33243	0.593126	0.00612384	0.00144108
H41-bin146	d__Archaea;p__Iainarchaeota;c__Iainarchaeia;o__;f__;g__;s__	0.0127591	0.00228535	0.0029006	5.70996	0.317275	3.97389	0.348118	0.0235085	0.0036967	0.00199378	0.000717694
H41-bin147_1	d__Bacteria;p__Patescibacteria;c__Paceibacteria;o__UBA9983_A;f__UBA11359;g__PALSA-1337;s__	0.0270851	0.0105962	0.00328943	8.39369	1.31069	0.0993253	0.0223269	0.00309462	0.000358753	0.00257605	0.000657294
H41-bin148_1	d__Bacteria;p__Patescibacteria;c__ABY1;o__Magasanikbacterales;f__GWA2-37-8;g__2-02-FULL-45-10;s__	0.0450983	0.0556466	0.285887	7.46339	4.82905	0.257452	0.233256	0.0262635	0.0274571	0.0159178	0.0364863
H41-bin148_2	d__Bacteria;p__Patescibacteria;c__ABY1;o__Magasanikbacterales;f__GWA2-37-8;g__2-02-FULL-45-10;s__	0.0116549	0.0246329	0.231165	6.78583	4.22222	0.193705	0.147213	0.0202079	0.0110312	0.0123768	0.0150472
H41-bin149_1	d__Bacteria;p__Patescibacteria;c__Microgenomatia;o__UBA10105;f__UBA927;g__MFJZ01;s__	0.0618738	0.0083621	0.604624	22.3306	12.7002	0.245266	0.233468	1.33795	0.299249	1.47824	1.00493
H41-bin150_1	d__Bacteria;p__Patescibacteria;c__Paceibacteria;o__UBA9983_A;f__Zambryskibacteraceae;g__UBA5004;s__	0.126164	0.02258	0.00755594	15.1745	1.00895	0.0602779	0.0209684	0.880087	0.0407208	0.0328536	0.0170148
H41-bin151_1	d__Bacteria;p__Patescibacteria;c__ABY1;o__UBA1558;f__2-01-FULL-52-15;g__;s__	0.0113508	0.00322266	0.0285669	6.12052	3.83417	0.0084661	0.0158848	0.109732	0.0399231	0.00267213	0.00240588
H41-bin152_1	d__Bacteria;p__Patescibacteria;c__Microgenomatia;o__UBA10105;f__UBA10105;g__;s__	0.0102797	0.00419718	0.0411002	5.11773	3.36148	0.0439589	0.0384423	0.612428	0.191237	0.00488069	0.00529735
H41-bin153_1	d__Archaea;p__Nanoarchaeota;c__Nanoarchaeia;o__Woesearchaeales;f__GW2011-AR9;g__;s__	0.0117301	0.0158963	0.0385281	4.07481	3.30991	0.62025	0.548265	1.43826	0.490101	0.0338779	0.0437069
H41-bin154_1	d__Bacteria;p__Patescibacteria;c__Paceibacteria;o__UBA6257;f__2-01-FULL-56-20;g__;s__	0.0101829	0.0027668	0.00684914	13.3101	2.71451	0.0220884	0.0189657	0.0560483	0.0114007	0.0158908	0.0164396
H41-bin155_1	d__Bacteria;p__Patescibacteria;c__Paceibacteria;o__UBA9983_A;f__UBA2163;g__1-14-0-10-45-20;s__	0.112124	0.0523283	0.735386	13.1827	2.39299	0.111112	0.0413999	0.0664806	0.00863508	0.0880294	0.0329239
H41-bin156_1	d__Bacteria;p__Patescibacteria;c__Paceibacteria_A;o__Moranbacterales;f__UBA2206;g__UM-FILTER-42-9;s__	0.0351427	0.00372765	0.169008	14.9033	6.40005	0.402677	0.311624	0.0548946	0.036572	0.0516735	0.0303514
H41-bin157_1	d__Bacteria;p__Patescibacteria;c__Paceibacteria;o__UBA9983_A;f__;g__;s__	0.154121	0.0666787	0.0695518	32.8077	4.00472	0.295171	0.0938586	1.94216	0.219689	0.0922641	0.0566984
H41-bin158_1	d__Bacteria;p__Proteobacteria;c__Alphaproteobacteria;o__Sphingomonadales;f__Sphingomonadaceae;g__;s__	0.0335332	0.0305246	0.0124081	1.33119	11.375	0.00799232	0.0585729	0.00633395	0.0330848	0.00129828	0.00165993
H41-bin159_1	d__Bacteria;p__Planctomycetota;c__Phycisphaerae;o__UBA1845;f__UBA1845;g__;s__	0.116075	0.124131	1.3431	1.65466	13.9759	0.0799615	1.81462	0.0768499	2.10165	0.0236688	1.29317
H41-bin159_2	d__Bacteria;p__Planctomycetota;c__Phycisphaerae;o__UBA1845;f__UBA1845;g__;s__	0.100739	0.066212	0.977753	1.62562	13.6988	0.0558072	1.18001	0.0495147	1.31177	0.0189973	0.97439
H41-bin160_1	d__Bacteria;p__Elusimicrobiota;c__Elusimicrobia;o__UBA1565;f__UBA9628;g__GWA2-66-18;s__	0.0593609	0.069785	0.0933675	2.38477	13.6261	0.108224	0.481058	0.0489228	0.240433	0.0390812	0.33898
H41-bin161_1	d__Bacteria;p__Zixibacteria;c__MSB-5A5;o__GN15;f__FEB-12;g__;s__	0.0534857	0.0202782	0.933311	0.767355	9.29453	0.00539394	0.0965421	0.00623805	0.0718343	0.00317975	0.0543901
H41-bin162	d__Bacteria;p__Patescibacteria;c__UBA1384;o__2-12-FULL-50-11;f__;g__;s__	0.10605	0.0572104	0.508867	2.06426	8.63938	0.103382	0.315095	0.819052	0.993324	0.162267	0.297864
H41-bin163	d__Bacteria;p__Proteobacteria;c__Alphaproteobacteria;o__Caulobacterales;f__Parvularculaceae;g__CV81;s__	0.044051	0.0456212	0.0558142	1.21787	8.16102	0.0218935	0.0565989	0.0437038	0.038335	0.0167578	0.045477
H41-bin164_1	d__Bacteria;p__Bdellovibrionota;c__Bdellovibrionia;o__Bdellovibrionales;f__Bdellovibrionaceae;g__Bdellovibrio_A;s__	0.0376798	0.0189777	0.456911	2.33681	11.1802	0.0128483	0.100131	0.164139	0.229898	0.00105576	0.0026076
H41-bin165_1	d__Bacteria;p__Cyanobacteria;c__Sericytochromatia;o__;f__;g__;s__	0.146257	0.0264125	0.011745	0.938008	10.5762	0.0376618	0.0382666	0.00541762	0.241495	0.000642484	0.0239329
H41-bin166_1	d__Bacteria;p__Proteobacteria;c__Alphaproteobacteria;o__Sphingomonadales;f__Sphingomonadaceae;g__UBA1936;s__	0.0276644	0.0183256	0.0102018	1.15976	11.6619	0.0114651	0.0451331	0.0031926	0.00776033	0.000610063	0.00055373
H41-bin168_1	d__Bacteria;p__Nitrospirota;c__Nitrospiria;o__Nitrospirales;f__;g__;s__	0.714378	1.6762	18.0996	0.949129	7.07272	0.0260999	0.290162	0.142497	14.9077	0.00223802	0.060518
H41-bin169	d__Bacteria;p__Proteobacteria;c__Gammaproteobacteria;o__Acidiferrobacterales;f__Sulfurifustaceae;g__;s__	0.59943	1.16805	27.1963	1.83634	5.69119	0.272354	0.766163	22.0556	16.2228	52.2451	146.097
H41-bin170_1	d__Bacteria;p__Nitrospirota;c__Nitrospiria;o__Nitrospirales;f__Nitrospiraceae;g__Palsa-1315;s__	0.829771	0.296542	4.46927	4.3639	35.6641	0.161266	0.977343	0.379213	4.98777	0.0964051	0.26662
H41-bin171	d__Bacteria;p__Nitrospirota;c__Thermodesulfovibrionia;o__Thermodesulfovibrionales;f__UBA1546;g__UBA1546;s__	0.235694	0.134008	6.9262	8.07473	50.0535	0.401049	6.53612	4.55098	42.5489	4.74532	100.394
H41-bin172_1	d__Bacteria;p__Proteobacteria;c__Gammaproteobacteria;o__Acidiferrobacterales;f__Sulfurifustaceae;g__Sulfuricaulis;s__	0.146978	0.284964	4.26206	0.837272	11.4274	0.132807	1.39542	0.517454	11.2552	0.280891	0.859199
H41-bin173_1	d__Bacteria;p__Patescibacteria;c__Paceibacteria;o__UBA9983_A;f__;g__;s__	0.0750682	0.0158146	0.062567	58.0012	7.73762	0.0473181	0.0331015	0.240918	0.0236415	0.0459227	0.00844121
H41-bin174_1	d__Bacteria;p__Desulfobacterota;c__Syntrophia;o__Syntrophales;f__UBA5619;g__UBA5619;s__	0.0109216	0.0125614	0.0443434	0.35325	2.39335	0.0132763	0.245274	0.185231	1.81104	0.392791	9.45784
H41-bin175_1	d__Bacteria;p__Patescibacteria;c__Paceibacteria;o__GWC2-36-17;f__M10-OD1-4;g__MEYI01;s__	0.103143	0.0577691	0.534738	20.5102	33.5972	0.473119	0.35356	0.42637	0.209953	0.868588	0.778467
H41-bin176_1	d__Bacteria;p__Patescibacteria;c__Paceibacteria;o__UBA9983_A;f__UBA2163;g__UBA10103;s__	0.0652362	0.0218889	5.01707	7.21961	22.5751	0.0540335	0.167734	2.57859	4.25695	0.0298404	0.0198332
H41-bin177_1	d__Bacteria;p__Nitrospirota;c__Thermodesulfovibrionia;o__UBA6902;f__UBA6902;g__;s__	0.0190478	0.0068714	0.667273	1.14696	8.40146	0.0342427	2.33137	0.0228891	0.446778	0.00428011	0.0630056
H41-bin178_1	d__Bacteria;p__Patescibacteria;c__ABY1;o__SG8-24;f__UBA9934;g__UBA11707;s__	0.031176	0.0562757	0.211415	5.80312	13.3707	0.0128841	0.0457635	0.131551	0.10395	0.00277885	0.00415529
H41-bin179_1	d__Bacteria;p__Patescibacteria;c__ABY1;o__SG8-24;f__;g__;s__	0.0177099	0.0137591	0.0834586	2.58128	9.23739	0.0324594	0.171389	0.254203	0.479487	0.00291583	0.0229074
H41-bin180_1	d__Bacteria;p__Patescibacteria;c__ABY1;o__SG8-24;f__UBA9934;g__UBA11707;s__	0.0304292	0.0468861	0.0240483	2.93672	8.0619	0.00932287	0.0487715	0.0184646	0.0647808	0.00235914	0.0229266
H41-bin181_1	d__Bacteria;p__Patescibacteria;c__Paceibacteria;o__UBA9983_A;f__UBA1539;g__UBA1550;s__	0.0557132	0.00506483	0.0166937	31.944	21.0015	0.401048	0.358781	0.00520621	0.00319462	0.0218081	0.0160925
H41-bin182_1	d__Bacteria;p__Patescibacteria;c__ABY1;o__SG8-24;f__UBA9934;g__UBA11707;s__	0.0481996	0.0893175	0.210741	5.99862	17.9141	0.0216312	0.124159	0.0238186	0.0489241	0.00695979	0.019033
H41-bin183_1	d__Bacteria;p__Proteobacteria;c__Alphaproteobacteria;o__UBA3830;f__;g__;s__	0.0384261	0.0219327	0.0277022	2.31844	14.5002	0.0226913	0.048684	0.0362087	0.37321	0.026104	0.0249773
H41-bin184_1	d__Bacteria;p__Nitrospirota;c__Nitrospiria;o__Nitrospirales;f__Nitrospiraceae;g__Nitrospira_D;s__	1.35376	0.061714	9.87111	6.74171	53.1227	0.149221	0.646389	0.219116	2.66754	0.118069	0.305002
H41-bin185_1	d__Bacteria;p__Nitrospirota;c__Nitrospiria;o__Nitrospirales;f__Nitrospiraceae;g__Palsa-1315;s__	1.88535	0.650895	22.9612	1.72757	17.0013	0.157866	3.457	0.195856	3.74574	0.0194566	0.128001
H41-bin186_1	d__Bacteria;p__Nitrospirota;c__Nitrospiria;o__Nitrospirales;f__Nitrospiraceae;g__Palsa-1315;s__	1.6064	0.535896	5.22885	4.93493	41.9075	0.574518	2.84726	1.72086	40.8791	0.102332	0.326562
H41-bin187	d__Archaea;p__Crenarchaeota;c__Nitrososphaeria;o__Nitrososphaerales;f__Nitrosopumilaceae;g__Nitrosoarchaeum;s__	0.515497	0.986638	2.35859	3.5739	33.4861	0.778862	21.1099	1.16597	6.24829	0.0283313	0.570303
H41-bin188_1	d__Bacteria;p__Actinobacteriota;c__Acidimicrobiia;o__Microtrichales;f__Ilumatobacteraceae;g__;s__	0.0656041	0.0591446	8.44622	0.66797	3.79822	0.0166241	0.102141	0.083292	0.330144	0.0821026	0.529536
H41-bin189_1	d__Bacteria;p__Nitrospirota;c__Nitrospiria;o__Nitrospirales;f__Nitrospiraceae;g__Nitrospira;s__	0.638556	0.0371493	0.122362	5.91067	41.0894	0.198358	0.392777	0.216041	2.65821	0.504217	1.50297
H41-bin190_1	d__Bacteria;p__Proteobacteria;c__Gammaproteobacteria;o__Burkholderiales;f__Nitrosomonadaceae;g__Nitrosomonas;s__	0.527929	0.0249595	0.0122115	3.11429	19.002	0.19273	0.33595	0.0768751	0.969853	0.0248034	0.223184
H41-bin191_1	d__Bacteria;p__Proteobacteria;c__Gammaproteobacteria;o__Burkholderiales;f__RBG-16-58-11;g__RBG-16-58-11;s__	0.408275	0.899293	5.24194	1.82772	17.7314	0.0396417	0.474197	0.25549	0.758006	0.365901	2.58976
H41-bin193_1	d__Bacteria;p__Proteobacteria;c__Gammaproteobacteria;o__Burkholderiales;f__Nitrosomonadaceae;g__;s__	0.0411223	0.0246766	0.0782519	1.71437	14.8454	0.0354774	1.49741	0.287902	19.3959	0.00545738	0.0179559
H41-bin194_1	d__Bacteria;p__Eisenbacteria;c__RBG-16-71-46;o__SZUA-252;f__SZUA-252;g__SZUA-252;s__	0.211329	0.2323	2.31506	1.43194	17.6255	0.0132855	0.439382	0.0542225	3.16416	0.0106102	0.47059
H41-bin195_1	d__Bacteria;p__Planctomycetota;c__Brocadiae;o__Brocadiales;f__Brocadiaceae;g__XYD2-FULL-41-16;s__	0.023383	0.0228186	0.126904	0.409615	2.77431	0.0426315	1.1243	0.102895	1.88524	0.309629	4.11622
H41-bin196_1	d__Bacteria;p__Patescibacteria;c__Saccharimonadia;o__Saccharimonadales;f__2-12-FULL-41-12;g__2-12-FULL-41-12;s__	0.0731231	0.0106207	0.0184143	5.17558	5.69844	0.340506	0.408171	0.0953032	0.0290407	0.889402	1.01266
H41-bin197_1	d__Bacteria;p__Patescibacteria;c__Microgenomatia;o__UBA1406;f__GWC2-37-13;g__GWC2-37-13;s__	0.0247748	0.00912348	0.402702	3.36689	7.57231	0.134842	0.216151	4.6418	3.55006	1.80452	4.45857
H41-bin198_1	d__Bacteria;p__Chloroflexota;c__Dehalococcoidia;o__SM23-28-2;f__RBG-16-64-32;g__;s__	0.0457092	0.0678915	1.90612	0.727676	5.96506	0.0183487	0.116245	0.0527521	0.503206	0.017686	0.597766
H41-bin199_1	d__Archaea;p__Nanoarchaeota;c__Nanoarchaeia;o__Woesearchaeales;f__GW2011-AR15;g__GW2011-AR15;s__	0.0136014	0.00520002	0.197081	1.45915	7.98308	0.0201576	0.0470216	0.342033	0.780696	0.207144	2.25883
H41-bin200_1	d__Bacteria;p__Proteobacteria;c__Gammaproteobacteria;o__Burkholderiales;f__Nitrosomonadaceae;g__Nitrosomonas;s__	0.0652508	0.00701477	0.00830336	1.71802	15.2851	0.0539015	0.165403	0.0683181	4.08301	0.0144919	0.0753089
H41-bin201_1	d__Bacteria;p__Acidobacteriota;c__Blastocatellia;o__Pyrinomonadales;f__Pyrinomonadaceae;g__;s__	0.059535	0.0254865	0.0166564	0.705364	7.36508	0.0126821	0.0160093	0.00680755	0.141128	0.000492784	0.000847515
H41-bin202_1	d__Bacteria;p__Patescibacteria;c__Gracilibacteria;o__UBA1369;f__LOWO2-01-FULL-3;g__2-01-FULL-39-12;s__	0.0275638	0.00370079	1.86096	1.58116	7.32494	0.124486	1.25177	0.253753	0.694108	0.254227	2.55792
H41-bin203_1	d__Bacteria;p__Patescibacteria;c__Paceibacteria;o__UBA9983_A;f__UBA1539;g__UBA1550;s__	0.0272382	0.00454145	0.135027	19.2778	24.1377	2.07608	2.40257	0.426673	0.1738	0.323879	0.214335
H41-bin204_1	d__Archaea;p__Nanoarchaeota;c__Nanoarchaeia;o__Woesearchaeales;f__GW2011-AR9;g__;s__	0.0327533	0.0256462	0.0614519	18.8527	43.3658	1.84658	3.61323	0.451844	0.431955	0.579811	2.0344
H41-bin205_1	d__Bacteria;p__Proteobacteria;c__Gammaproteobacteria;o__Burkholderiales;f__Burkholderiaceae;g__;s__	0.0233535	0.00609002	0.00510757	0.658021	5.62612	0.00498583	0.0201438	0.00144533	0.00299184	0.000797678	0.000995842
H41-bin206_2	d__Bacteria;p__Patescibacteria;c__ABY1;o__SG8-24;f__UBA11717;g__;s__	0.00334402	0.00120887	0.793766	1.39187	7.29745	0.135382	1.24691	1.08191	2.36912	0.405626	2.16464
H41-bin207	d__Bacteria;p__Proteobacteria;c__Alphaproteobacteria;o__Micavibrionales;f__Micavibrionaceae;g__UBA1573;s__	0.00613739	0.0126957	0.00504805	0.595064	4.4029	0.00212158	0.0138031	0.0015149	0.00617238	0.000233568	0.00208824
H41-bin208_1	d__Bacteria;p__Patescibacteria;c__ABY1;o__SG8-24;f__SG8-24;g__;s__	0.00644605	0.0133041	0.00616086	3.83125	7.10452	0.0165817	0.0486332	0.479901	0.416005	0.0688894	0.141253
H41-bin209_1	d__Bacteria;p__Patescibacteria;c__ABY1;o__Magasanikbacterales;f__UBA922;g__;s__	0.0168331	0.0276962	0.0730318	2.59536	10.1817	0.0465226	0.174772	0.243703	0.486529	0.117052	0.918856
H41-bin210_1	d__Archaea;p__Micrarchaeota;c__Micrarchaeia;o__UBA8480;f__;g__;s__	0.00474557	0.000255529	0.00180387	4.26709	7.4881	0.00353332	0.0230502	0.00273992	0.00278842	0.0010151	0.000299515
H41-bin211_1	d__Bacteria;p__Patescibacteria;c__ABY1;o__UBA2591;f__UBA4787;g__4787;s__	0.00760857	0.00280071	0.0147215	3.39202	9.53136	0.103786	0.214106	0.216394	0.326054	0.59069	3.34267
H41-bin212_1	d__Bacteria;p__Proteobacteria;c__Gammaproteobacteria;o__Burkholderiales;f__Burkholderiaceae;g__Limnohabitans;s__	0.282147	0.661311	0.12024	4.53575	18.6186	0.0918384	0.995014	0.0972053	1.42689	0.0243812	0.146923
H41-bin213_1	d__Bacteria;p__Gemmatimonadota;c__Gemmatimonadetes;o__Gemmatimonadales;f__Gemmatimonadaceae;g__Fen-1231;s__	0.0976482	0.148945	6.80965	2.06536	12.4775	0.0643085	4.44662	0.114192	2.03726	0.179025	3.85306
H41-bin214_1	d__Bacteria;p__Nitrospirota;c__Nitrospiria;o__Nitrospirales;f__Nitrospiraceae;g__Nitrospira_D;s__	1.0856	0.0349993	8.35792	4.2598	33.2499	0.120872	0.413271	0.136732	1.66984	0.0701745	0.191294
H41-bin215_1	d__Bacteria;p__Proteobacteria;c__Gammaproteobacteria;o__Acidiferrobacterales;f__Sulfurifustaceae;g__;s__	0.52344	1.45689	24.2464	1.47011	4.76528	0.280762	0.774916	15.6699	12.3164	41.2441	117.247
H41-bin216_1	d__Bacteria;p__Nitrospirota;c__Nitrospiria;o__Nitrospirales;f__Nitrospiraceae;g__Nitrospira;s__	1.27358	0.0537718	0.179182	24.2162	305.147	0.891311	2.71431	1.03554	6.11234	0.301663	1.02234
H41-bin217_1	d__Bacteria;p__Patescibacteria;c__Paceibacteria;o__UBA6257;f__02-FULL-45-10c;g__;s__	0.219576	0.238411	2.03424	9.14265	14.7524	0.111565	0.114152	2.61805	1.75807	4.79464	10.8505
H41-bin218_1	d__Bacteria;p__Proteobacteria;c__Gammaproteobacteria;o__Burkholderiales;f__Nitrosomonadaceae;g__Nitrosomonas;s__	0.172084	0.0169335	0.0303005	8.99084	36.0298	0.493041	10.5255	0.24436	3.25022	0.313869	3.04528
H41-bin219	d__Bacteria;p__Methylomirabilota;c__Methylomirabilia;o__Rokubacteriales;f__GWA2-73-35;g__UBA12499;s__UBA12499 sp001788395	0.231651	0.532096	4.16573	0.37124	2.76763	0.0305057	1.16062	0.177239	4.29544	0.0363795	0.598122
H41-bin220_1	d__Bacteria;p__Proteobacteria;c__Gammaproteobacteria;o__Burkholderiales;f__Nitrosomonadaceae;g__Nitrosomonas;s__	0.226868	0.0168337	0.0455483	8.4319	74.1435	0.164828	0.364659	0.0170975	0.261218	0.0298865	0.302822
H41-bin222_1	d__Bacteria;p__Planctomycetota;c__Brocadiae;o__Brocadiales;f__Brocadiaceae;g__;s__	0.0335458	0.030559	0.15997	0.506145	3.48727	0.0561277	1.31217	0.137024	2.43454	0.335393	5.12855
H41-bin223_1	d__Bacteria;p__Planctomycetota;c__Brocadiae;o__;f__;g__;s__	0.0474	0.00426635	1.06103	12.6475	119.116	0.271499	3.90983	0.1999	1.23144	0.134293	1.54807
H41-bin224_1	d__Bacteria;p__Fibrobacterota;c__Fibrobacteria;o__UBA5070;f__UBA5070;g__UBA5070;s__	0.0439758	0.0123026	0.0151219	1.16335	5.9218	0.174284	1.51725	0.0481652	0.186408	0.0485283	0.100253
H41-bin225_1	d__Bacteria;p__Patescibacteria;c__CPR2;o__UBA1875;f__;g__;s__	0.0281499	0.0112831	0.00838581	17.8341	11.9121	1.95327	1.67192	0.389261	0.142271	0.0111921	0.0123378
H41-bin227_1	d__Bacteria;p__Nitrospirota;c__Nitrospiria;o__Nitrospirales;f__;g__;s__	0.932059	2.35007	22.6776	1.25558	8.76409	0.0239651	0.395905	0.167875	16.4122	0.00383163	0.0739163
H41-bin228_1	d__Bacteria;p__Patescibacteria;c__Paceibacteria;o__UBA9983_A;f__UBA11359_A;g__2-02-FULL-44-35;s__	0.434304	0.299728	2.37317	4.60561	1.51067	9.55878	3.37452	9.11932	1.42201	2.48521	0.921831
H41-bin229_1	d__Bacteria;p__Nitrospirota;c__Nitrospiria;o__Nitrospirales;f__Nitrospiraceae;g__Palsa-1315;s__	1.2777	0.493996	4.613	3.40129	28.1565	0.462175	2.19924	1.13254	28.638	0.0600495	0.194581
H41-bin230	d__Archaea;p__Crenarchaeota;c__Nitrososphaeria;o__Nitrososphaerales;f__Nitrosopumilaceae;g__Nitrosoarchaeum;s__	0.432916	0.875202	2.1701	3.46099	31.5795	0.705715	19.4723	1.1171	5.94498	0.03787	0.566378
H41-bin231	d__Bacteria;p__Nitrospirota;c__Nitrospiria;o__Nitrospirales;f__Nitrospiraceae;g__Palsa-1315;s__	0.853699	0.313908	4.85575	4.12467	33.9744	0.163202	0.866	0.396875	5.68031	0.0690338	0.182057
H41-bin232_1	d__Bacteria;p__Patescibacteria;c__Paceibacteria;o__UBA9983_A;f__UBA2163;g__C7867-001;s__	0.636645	0.108475	36.6091	31.3514	6.49515	0.917943	0.298604	39.0516	4.38761	401.266	97.8004
H41-bin233	d__Bacteria;p__Nitrospirota;c__Thermodesulfovibrionia;o__Thermodesulfovibrionales;f__UBA1546;g__UBA1546;s__	0.346742	0.205567	7.14358	8.48616	53.72	0.409279	6.86275	4.63768	45.067	4.85922	105.467
H41-bin234_1	d__Bacteria;p__Planctomycetota;c__Phycisphaerae;o__UBA1845;f__UBA1845;g__;s__	0.942483	0.0232034	0.0430678	1.5659	6.84635	0.0336977	0.11611	0.00314979	0.0480784	0.000562014	0.0070261
H41-bin235_1	d__Bacteria;p__Chloroflexota;c__Anaerolineae;o__Anaerolineales;f__;g__;s__	0.237075	0.042701	1.68087	1.14623	4.83592	0.27828	1.31512	0.256855	4.02141	0.0273523	0.0714488
H41-bin236_1	d__Bacteria;p__Patescibacteria;c__Paceibacteria;o__UBA9983;f__UBA9983;g__UBA9983;s__	0.0658123	0.0568046	1.02241	20.4009	46.0316	0.823563	3.36328	2.25658	1.90805	4.72048	15.361
H41-bin237_1	d__Bacteria;p__Gemmatimonadota;c__Gemmatimonadetes;o__Gemmatimonadales;f__GWC2-71-9;g__SZUA-320;s__	0.0711206	0.018965	1.13771	0.571537	5.27614	0.013198	0.113329	0.0182655	0.680242	0.00524602	0.20672
H41-bin238_1	d__Bacteria;p__Patescibacteria;c__Paceibacteria;o__UBA9983_A;f__GWA1-40-21;g__GWA1-40-21;s__	0.0956285	0.0397219	0.855516	2.03414	7.83924	0.21568	0.200328	1.25467	0.278335	47.0092	210.073
H41-bin239_1	d__Bacteria;p__Patescibacteria;c__Paceibacteria;o__UBA9983_A;f__UBA9973;g__UBA9973;s__	0.13008	0.0482442	0.727635	34.0639	24.0595	0.297707	0.224246	5.08549	2.70079	16.4148	17.4094
H41-bin240_1	d__Archaea;p__Nanoarchaeota;c__Nanoarchaeia;o__SCGC-AAA011-G17;f__GW2011-AR17;g__UBA9640;s__	0.069712	0.0211259	0.171536	3.12269	29.1405	0.0500255	0.296391	0.637556	5.98127	1.795	100.932
H41-bin241_1	d__Bacteria;p__Patescibacteria;c__Paceibacteria;o__UBA9983_A;f__UBA2163;g__UBA10103;s__	0.0249259	0.00562481	0.308151	16.3642	85.6261	0.0195897	0.299077	0.272492	0.488984	0.00857402	0.00733839
H41-bin241_2	d__Bacteria;p__Patescibacteria;c__Paceibacteria;o__UBA9983_A;f__UBA2163;g__UBA10103;s__	0.478997	0.0342	1.20751	18.2157	90.8845	0.236851	0.437768	0.795115	1.50394	0.113798	0.128601
H41-bin242_1	d__Bacteria;p__Proteobacteria;c__Alphaproteobacteria;o__Caulobacterales;f__Hyphomonadaceae;g__UBA1942;s__	0.0737076	0.0034817	0.00167304	1.07727	8.5504	0.0024311	0.0239271	0.000476115	0.00135372	8.09917e-05	0.000937356
H41-bin244_1	d__Bacteria;p__Verrucomicrobiota;c__Verrucomicrobiae;o__Pedosphaerales;f__Pedosphaeraceae;g__;s__	0.0613749	0.0573625	0.0282872	2.13957	11.2722	0.0048942	0.105827	0.00461143	0.0483984	0.00152976	0.0139254
H41-bin245_1	d__Bacteria;p__Planctomycetota;c__Brocadiae;o__Brocadiales;f__Scalinduaceae;g__Scalindua;s__	0.0643584	0.0158039	0.426282	1.54354	11.8956	0.0446665	0.159068	0.517365	1.47405	2.30544	38.4767
H41-bin246_1	d__Bacteria;p__Elusimicrobiota;c__Elusimicrobia;o__Elusimicrobiales;f__UBA9959;g__UBA9959;s__	0.0229768	0.0758585	0.166682	0.683039	7.24492	0.0255354	0.659996	0.144625	6.29235	0.0182197	1.20154
H41-bin247_1	d__Bacteria;p__Nitrospirota;c__Thermodesulfovibrionia;o__UBA6902;f__UBA6902;g__;s__	0.0129645	0.00210716	0.564113	1.06824	7.99303	0.0258209	2.1903	0.00896414	0.198974	0.00254366	0.0606874
H41-bin248_1	d__Bacteria;p__Nitrospirota;c__UBA9217;o__UBA9217;f__UBA9217;g__;s__	0.0125947	0.006218	0.0201922	0.611328	7.23562	0.0127863	0.0902335	0.0261256	0.216181	0.0105572	0.0528186
H41-bin249_1	d__Bacteria;p__Patescibacteria;c__ABY1;o__Magasanikbacterales;f__UBA10003;g__;s__	0.0083325	0.00762616	0.91505	0.978916	5.75995	0.191226	1.22221	0.964022	4.10037	0.328809	2.17404
H41-bin250_1	d__Bacteria;p__Patescibacteria;c__Microgenomatia;o__UBA10105;f__UBA927;g__;s__	0.104236	0.0271226	0.184955	20.1283	24.3207	0.771535	0.530639	0.881996	0.101439	22.6152	21.7025
H41-bin251_1	d__Bacteria;p__Patescibacteria;c__ABY1;o__Magasanikbacterales;f__2-02-FULL-50-9b;g__;s__	0.0802777	0.0757545	0.0341794	30.6122	27.9747	0.0147107	0.0862682	0.0348801	0.0232175	0.0329892	0.0288403
H41-bin252_1	d__Bacteria;p__Planctomycetota;c__Brocadiae;o__MHYJ01;f__;g__;s__	0.00530325	0.00115394	0.306241	0.942444	9.69077	0.00149635	0.124215	0.00448649	0.104676	0.00114679	0.0157621
H41-bin253_1	d__Bacteria;p__Patescibacteria;c__UBA1384;o__2-12-FULL-50-11;f__;g__;s__	0.00873489	0.00553301	2.84589	1.69819	10.7368	0.00727211	0.231453	0.128159	3.50979	0.0738952	2.2517
H41-bin254_1	d__Bacteria;p__Patescibacteria;c__ABY1;o__SG8-24;f__;g__;s__	0.236673	0.226826	0.0375874	8.15972	25.7547	0.0307517	0.142769	0.0557935	0.0466697	0.00660544	0.0194708
H41-bin255_1	d__Bacteria;p__Patescibacteria;c__Gracilibacteria;o__UBA1369;f__UBA12463;g__;s__	0.0144386	0.0145302	0.0150146	3.1057	16.5719	0.00439652	0.139195	0.00838122	0.0371873	0.00101186	0.00762671
H41-bin256_1	d__Bacteria;p__Patescibacteria;c__Paceibacteria;o__Sungbacterales;f__;g__;s__	0.0336452	0.0195423	1.0627	11.6332	16.1573	0.105964	0.0914655	0.993693	0.411468	0.440856	0.562963
H41-bin257_1	d__Bacteria;p__Patescibacteria;c__Doudnabacteria;o__UBA920;f__;g__;s__	0.275175	0.0806975	6.94756	109.057	22.9713	2.62479	0.83758	0.311023	0.0538458	5.22444	1.49145
H41-bin258_1	d__Bacteria;p__Proteobacteria;c__Alphaproteobacteria;o__;f__;g__;s__	0.243873	0.233535	0.118232	13.9264	73.7645	0.0885649	0.43751	0.0717032	0.602057	0.0682749	0.154477
H41-bin260_1	d__Bacteria;p__Chloroflexota_A;c__Ellin6529;o__CSP1-4;f__CSP1-4;g__;s__	0.47895	0.127029	1.78117	3.32569	27.3032	0.0292601	0.228424	0.0279988	0.355819	0.0160454	0.0722521
H41-bin261_1	d__Bacteria;p__Patescibacteria;c__Paceibacteria;o__UBA9983_A;f__21-14-all-36-13;g__;s__	0.215405	0.0238964	1.34129	118.713	77.9837	2.37377	1.56107	8.56796	2.06548	31.8154	20.1037
H41-bin262_1	d__Bacteria;p__Patescibacteria;c__Paceibacteria;o__UBA9983_A;f__UBA2163;g__C7867-001;s__	0.334823	0.190276	0.377275	26.6992	9.81501	2.6966	2.07197	3.25887	0.712826	0.474235	0.23743
H41-bin263_1	d__Bacteria;p__Patescibacteria;c__Paceibacteria;o__UBA6257;f__UBA9933;g__;s__	0.0976581	0.0500747	0.297251	79.6367	19.836	0.886767	0.338023	0.566914	0.151571	1.22191	0.668875
H41-bin264_1	d__Bacteria;p__GWC2-55-46;c__GWC2-55-46;o__;f__;g__;s__	0.0644387	0.0186375	2.08411	7.44928	50.141	0.772957	6.08489	0.627744	1.28608	0.594535	4.27292
H41-bin265_1	d__Bacteria;p__Patescibacteria;c__ABY1;o__SG8-24;f__2-12-FULL-60-25;g__SZUA-46;s__	0.0905043	0.0810936	0.300582	3.85553	31.3678	0.476808	1.90038	3.4958	14.8598	5.13002	46.7322
H41-bin266_1	d__Bacteria;p__Patescibacteria;c__Gracilibacteria;o__UBA1369;f__LOWO2-01-FULL-3;g__2-01-FULL-39-12;s__	0.022083	0.00206802	1.29943	1.19081	5.44102	0.0928659	0.997619	0.178273	0.474087	0.147583	1.77541
H41-bin267_1	d__Bacteria;p__Patescibacteria;c__WWE3;o__PEYW01;f__;g__;s__	0.01777	0.00552611	1.32649	3.69129	19.4644	0.0720923	0.33455	0.0671762	0.598715	0.0186083	0.146564
H41-bin268_1	d__Bacteria;p__Nitrospirota;c__Nitrospiria;o__Nitrospirales;f__Nitrospiraceae;g__Nitrospira_D;s__	1.04807	0.0386855	8.12461	4.5908	35.8197	0.118574	0.475	0.160578	1.9081	0.0806279	0.208386
H41-bin269_1	d__Bacteria;p__Nitrospirota;c__Nitrospiria;o__Nitrospirales;f__;g__;s__	0.971186	2.48042	24.4376	1.1705	8.83519	0.0299097	0.404297	0.184314	19.3075	0.00442796	0.0798988
H41-bin270_1	d__Bacteria;p__Nitrospirota;c__Nitrospiria;o__Nitrospirales;f__Nitrospiraceae;g__Palsa-1315;s__	2.0733	0.679939	24.8741	2.35255	22.5742	0.180138	2.95667	0.204724	3.82296	0.025582	0.136937
H41-bin271_1	d__Archaea;p__Crenarchaeota;c__Nitrososphaeria;o__Nitrososphaerales;f__Nitrosopumilaceae;g__Nitrosoarchaeum;s__	0.435079	0.797817	1.84133	2.87148	27.8416	0.566357	15.6748	1.02914	5.83254	0.0209852	0.442185
H41-bin272_1	d__Bacteria;p__Patescibacteria;c__Paceibacteria;o__UBA6257;f__UBA9933;g__UM-FILTER-39-64;s__	0.285393	0.0342186	3.77162	343.043	55.4582	1.60104	0.751445	17.0772	4.41086	175.584	167.905
H41-bin273	d__Bacteria;p__Nitrospirota;c__Thermodesulfovibrionia;o__Thermodesulfovibrionales;f__UBA1546;g__UBA1546;s__	0.248729	0.113289	6.5232	7.88601	49.7323	0.388037	6.47097	4.39276	42.4919	4.47768	97.5841
H41-bin274_1	d__Bacteria;p__Nitrospirota;c__Nitrospiria;o__Nitrospirales;f__Nitrospiraceae;g__Nitrospira_A;s__	0.343192	0.0364852	0.727951	9.45395	112.214	0.0256015	0.567614	0.0261856	0.287963	0.0128043	0.0351466
H41-bin275_1	d__Bacteria;p__Gemmatimonadota;c__Gemmatimonadetes;o__Gemmatimonadales;f__GWC2-71-9;g__SZUA-320;s__	0.0608813	0.0142518	0.871703	0.390605	3.84557	0.00897559	0.0718671	0.01296	0.531172	0.0020731	0.131906
H41-bin276	d__Bacteria;p__Eisenbacteria;c__RBG-16-71-46;o__SZUA-252;f__SZUA-252;g__SZUA-252;s__	0.278987	0.598554	0.317421	1.33143	11.9767	0.0146332	0.286725	0.0424915	1.68029	0.0276946	0.348926
H41-bin277_1	d__Bacteria;p__Nitrospirota;c__UBA9217;o__UBA9217;f__UBA9217;g__;s__	0.0701024	0.0125383	0.0340505	115.297	18.8975	0.562675	0.214656	0.110664	0.0425243	2.10356	0.145006
H41-bin278_1	d__Bacteria;p__Planctomycetota;c__Brocadiae;o__Brocadiales;f__Brocadiaceae;g__XYD2-FULL-41-16;s__	0.0343518	0.0213308	0.162853	0.391931	2.79216	0.0544826	1.11769	0.120544	1.9159	0.330224	4.58182
H41-bin279_1	d__Bacteria;p__GWC2-55-46;c__GWC2-55-46;o__GWC2-55-46;f__GWC2-55-46;g__;s__	0.111972	0.0277693	17.6367	6.90854	36.1644	0.0290941	0.550979	0.0886813	2.03326	0.038242	0.934991
H41-bin280_1	d__Bacteria;p__Nitrospirota;c__Thermodesulfovibrionia;o__Thermodesulfovibrionales;f__UBA1546;g__;s__	0.011014	0.00926434	0.270738	2.26913	15.4317	0.0510384	2.89978	0.313483	4.1483	0.570219	14.6553
H41-bin281_1	d__Bacteria;p__MBNT15;c__MBNT15;o__MBNT15;f__MBNT15;g__CG2-30-66-27;s__	0.0315093	0.0196449	0.887126	2.1172	19.4385	0.12558	4.85502	0.0644337	2.5371	0.0332518	1.25123
H41-bin282	d__Bacteria;p__Bacteroidota;c__Bacteroidia;o__AKYH767;f__Palsa-948;g__Palsa-948;s__	0.0387904	0.151118	0.243997	0.740701	8.10546	0.0244597	0.905053	0.0224849	0.526825	0.0172278	0.368064
H41-bin283_1	d__Bacteria;p__Patescibacteria;c__ABY1;o__SG8-24;f__UBA9934;g__UBA11707;s__	0.0275232	0.00875683	0.0156905	0.920659	6.34147	0.0107273	0.0629556	0.0099397	0.0666162	0.00437839	0.0286297
H41-bin284_1	d__Bacteria;p__Patescibacteria;c__Paceibacteria;o__GWC2-36-17;f__M10-OD1-4;g__MEYI01;s__	0.0207676	0.00671202	0.449818	18.2144	13.2874	0.133463	0.182286	0.191299	0.15309	2.4438	2.17817
H41-bin285_1	d__Bacteria;p__Patescibacteria;c__Gracilibacteria;o__UBA1369;f__2-02-FULL-48-14;g__;s__	0.0370518	0.0501113	0.0102681	2.4191	7.66949	0.00379084	0.0225722	0.0106419	0.0128296	0.00163866	0.00536709
H41-bin286_1	d__Bacteria;p__Patescibacteria;c__ABY1;o__Magasanikbacterales;f__GWA2-37-8;g__2-02-FULL-45-10;s__	0.048343	0.0649904	0.0588853	5.14154	11.1939	0.400256	0.478111	0.0109095	0.0131995	0.00223464	0.00883186
H41-bin287_1	d__Bacteria;p__Patescibacteria;c__ABY1;o__SG8-24;f__UBA9568;g__;s__	0.00936314	0.0183122	0.0107593	1.61978	9.26776	0.041519	0.92873	1.05281	6.85371	0.403755	7.78725
H43-bin001_1	d__Bacteria;p__Patescibacteria;c__Microgenomatia;o__GWA2-44-7;f__UBA8517;g__UBA12026;s__	0.0650906	0.0129168	0.0271424	0.464267	0.0438678	20.0418	2.48555	0.186459	0.0117662	0.622693	0.121746
H43-bin002	d__Bacteria;p__Patescibacteria;c__ABY1;o__Magasanikbacterales;f__UBA10197;g__;s__	0.0166786	0.0111073	0.137616	9.62599	5.68969	11.7293	7.32262	0.621862	0.292812	0.142224	0.0941933
H43-bin003_1	d__Archaea;p__Nanoarchaeota;c__Nanoarchaeia;o__Pacearchaeales;f__GW2011-AR1;g__ASMP01;s__	0.914246	0.133089	8.46154	29.9501	2.29282	29.512	2.88179	7.28438	0.394516	223.32	32.1237
H43-bin004_1	d__Bacteria;p__Patescibacteria;c__Microgenomatia;o__GWA2-44-7;f__;g__;s__	0.0408069	0.00855545	0.251447	0.458906	0.0213477	14.4978	1.10694	4.00923	0.129254	1.24031	0.0815912
H43-bin005	d__Bacteria;p__Patescibacteria;c__Paceibacteria;o__UBA6257;f__2-01-FULL-56-20;g__;s__	0.0982049	0.0449621	0.574914	1.00066	0.214138	5.29193	1.36149	1.47435	0.229717	0.0463387	0.0136472
H43-bin006_1	d__Bacteria;p__Patescibacteria;c__Paceibacteria;o__UBA6257;f__2-01-FULL-56-20;g__;s__	0.0612082	0.0299739	1.47126	16.4059	2.17926	19.4459	4.23852	0.674465	0.105472	0.455704	0.131693
H43-bin007_1	d__Archaea;p__Nanoarchaeota;c__Nanoarchaeia;o__Pacearchaeales;f__UBA73;g__UBA73;s__	0.0326337	0.00542228	0.00551437	0.06127	0.0019386	12.9858	4.69635	0.028001	0.00563533	0.0016755	0.00157495
H43-bin008_1	d__Bacteria;p__Patescibacteria;c__Paceibacteria;o__UBA6257;f__GWB1-50-10;g__;s__	0.00459565	0.000586853	0.110776	1.29801	0.160852	7.66765	1.53153	1.44625	0.115609	0.395022	0.0521727
H43-bin009_1	d__Bacteria;p__Patescibacteria;c__Paceibacteria;o__Ryanbacterales;f__GWA2-47-10b;g__GWA2-47-10b;s__	0.0375723	0.0163769	0.00859372	0.0854402	0.0098568	13.7153	2.18635	0.0677769	0.00858746	0.0139377	0.00313411
H43-bin010_1	d__Bacteria;p__Patescibacteria;c__Paceibacteria;o__UBA6257;f__GWB1-50-10;g__GCA-2686365;s__	0.0403581	0.0240842	0.318581	0.589207	0.134284	11.0801	4.05215	3.28143	0.517885	0.202608	0.063797
H43-bin011_1	d__Bacteria;p__Patescibacteria;c__Paceibacteria;o__UBA6257;f__2-01-FULL-56-20;g__2-01-FULL-56-20;s__	0.00584565	0.00903763	0.159279	0.127212	0.03417	10.3076	3.58654	0.0694497	0.0132426	0.00702444	0.00468724
H43-bin012_1	d__Bacteria;p__Patescibacteria;c__Paceibacteria;o__UBA9983_A;f__;g__;s__	0.109002	0.050558	0.0618373	0.428865	0.127747	32.1447	10.7621	0.170057	0.0506519	0.169195	0.193623
H43-bin013	d__Bacteria;p__Patescibacteria;c__ABY1;o__Buchananbacterales;f__2-01-FULL-39-33;g__;s__	0.00382682	0.000113121	0.00369579	0.0245356	0.00101512	7.10734	2.61583	0.0100955	0.00236957	0.00114119	0.00131898
H43-bin014_1	d__Archaea;p__Nanoarchaeota;c__Nanoarchaeia;o__Pacearchaeales;f__GW2011-AR1;g__;s__	0.0831748	0.0307633	0.103639	0.432682	0.0426507	22.4853	1.79437	0.403731	0.0696441	0.0149099	0.0123542
H43-bin015_1	d__Bacteria;p__Patescibacteria;c__Paceibacteria;o__UBA9983_A;f__UBA9988;g__;s__	0.0136984	0.0082088	0.0223394	0.122343	0.0335356	27.1651	11.4047	0.0480954	0.0108616	0.019264	0.00855891
H43-bin016_1	d__Bacteria;p__Patescibacteria;c__Paceibacteria;o__Paceibacterales;f__2-12-FULL-40-12;g__;s__	0.707029	0.943145	0.333448	0.522042	0.424795	10.0632	6.27583	0.479424	0.157491	0.0181675	0.0202373
H43-bin017_1	d__Bacteria;p__Patescibacteria;c__Paceibacteria;o__UBA9983_A;f__Zambryskibacteraceae;g__UBA5004;s__	3.6348	1.39609	0.0679404	0.13354	0.0109586	25.1183	2.68365	0.0853435	0.0189193	0.348288	0.0639487
H43-bin018_1	d__Bacteria;p__Patescibacteria;c__Microgenomatia;o__GWA2-44-7;f__UBA8517;g__;s__	0.218632	0.0500695	0.685313	4.33871	0.200471	31.2773	2.81653	3.27481	0.119188	0.356051	0.0405885
H43-bin019_1	d__Bacteria;p__Patescibacteria;c__Paceibacteria;o__UBA9983_A;f__Zambryskibacteraceae;g__WO2-35-19;s__	0.469011	0.196668	0.298901	143.06	10.244	49.6076	6.09771	4.05452	0.393687	2.79067	0.657674
H43-bin020	d__Archaea;p__Nanoarchaeota;c__Nanoarchaeia;o__Woesearchaeales;f__ARS49;g__;s__	0.613124	0.632399	0.00514645	0.0115404	0.002072	8.49746	6.21304	0.00243601	0.00192088	0	0.000297724
H43-bin021_1	d__Archaea;p__Nanoarchaeota;c__Nanoarchaeia;o__Pacearchaeales;f__UBA73;g__1-14-0-10-34-76;s__	0.199037	0.063729	3.08743	1.20955	0.639993	10.9488	5.30379	8.72062	2.27782	1.92479	1.22808
H43-bin022_1	d__Bacteria;p__Patescibacteria;c__Paceibacteria;o__UBA9983_A;f__Zambryskibacteraceae;g__UBA5004;s__	0.316037	0.0775554	0.00292692	0.0267925	0.000709778	12.2502	1.15532	0.0144574	0.00135419	0.0146179	0.00112964
H43-bin023	d__Bacteria;p__Patescibacteria;c__Paceibacteria;o__UBA6257;f__GWB1-50-10;g__GWA1-48-11;s__	0.648582	0.168706	0.260919	0.228238	0.0231153	11.3404	1.62227	0.215881	0.0289012	0.0542334	0.00730714
H43-bin024_1	d__Bacteria;p__Patescibacteria;c__Paceibacteria;o__UBA9983_A;f__UBA9973;g__UBA8515;s__	0.319897	0.178442	0.0372776	0.29857	0.0466251	25.6516	6.25691	1.02042	0.186567	0.511809	0.186953
H43-bin025_1	d__Bacteria;p__Patescibacteria;c__Paceibacteria;o__UBA9983_A;f__UBA2163;g__GWA1-54-10;s__	0.319744	0.116952	0.414122	0.136416	0.0216954	13.8982	2.7221	0.681112	0.0792606	0.18902	0.0193492
H43-bin026_1	d__Bacteria;p__Patescibacteria;c__Paceibacteria;o__2-02-FULL-40-12;f__IGHO2-01-FULL-4-A;g__;s__	0.288846	0.257209	0.694842	4.71734	0.745096	20.2641	3.11442	6.20595	0.879522	0.980239	0.296316
H43-bin027_1	d__Bacteria;p__Patescibacteria;c__Microgenomatia;o__GWA2-44-7;f__UBA8517;g__RBG-13-46-13;s__	0.0922092	0.00665699	0.350886	0.610894	0.0138677	18.1636	1.12974	0.457378	0.0149079	0.0369207	0.00209401
H43-bin028_1	d__Archaea;p__Nanoarchaeota;c__Nanoarchaeia;o__SCGC-AAA011-G17;f__;g__;s__	0.0403601	0.0204043	0.168775	2.36819	0.926577	15.7302	6.15759	4.96197	0.799164	0.0578796	0.0343562
H43-bin029_1	d__Bacteria;p__Patescibacteria;c__Paceibacteria;o__UBA9983_A;f__UBA1539;g__;s__	0.0929562	0.0327055	2.37176	0.420509	0.483778	13.7292	25.6256	0.181367	0.0762435	0.166645	0.159169
H43-bin030_1	d__Bacteria;p__Patescibacteria;c__Paceibacteria;o__UBA9983_A;f__UBA2163;g__UBA10103;s__	0.0902651	0.0659006	0.0171052	0.089181	0.0228175	18.2034	2.63664	0.0532281	0.013459	0.0429618	0.0315123
H43-bin031	d__Archaea;p__Nanoarchaeota;c__Nanoarchaeia;o__Pacearchaeales;f__UBA73;g__UBA73;s__	0.038165	0.016631	0.038449	0.0422348	0.0196053	8.53776	7.61549	0.0947804	0.0315693	0.0082218	0.00377992
H43-bin032_1	d__Bacteria;p__Patescibacteria;c__Microgenomatia;o__UBA10105;f__UBA927;g__;s__	0.0373874	0.00490348	0.461059	0.427356	0.187777	28.051	19.3659	0.869277	0.306932	4.62826	6.79969
H43-bin033_1	d__Bacteria;p__Patescibacteria;c__Paceibacteria;o__WO2-41-13;f__UBA11713;g__UBA11713;s__	0.0719843	0.0725077	0.181518	0.40002	0.0566954	9.72023	2.0388	0.655542	0.0628421	0.118871	0.0275771
H43-bin034_1	d__Bacteria;p__Patescibacteria;c__Paceibacteria;o__UBA9983;f__;g__;s__	0.00851161	0.000318409	0.266045	0.247038	0.122299	8.75167	4.71183	0.310686	0.0909646	0.0480193	0.0427638
H43-bin035_1	d__Archaea;p__Iainarchaeota;c__Iainarchaeia;o__;f__;g__;s__	0.0228406	0.0136648	0.000909139	0.110337	0.0365825	7.60617	2.6098	0.286777	0.0532597	0.0039723	0.00271867
H43-bin036_1	d__Archaea;p__Nanoarchaeota;c__Nanoarchaeia;o__Pacearchaeales;f__;g__;s__	0.1076	0.0458461	0.00943695	0.105733	0.00818776	25.7058	4.99118	0.03506	0.00422475	0.00113693	0.000400587
H43-bin037_1	d__Bacteria;p__Patescibacteria;c__Microgenomatia;o__UBA10105;f__UBA927;g__;s__	0.0145797	0.00451659	1.9121	0.733056	0.238557	12.9341	6.97794	0.132157	0.0329663	0.0992276	0.0512171
H43-bin038_1	d__Bacteria;p__Patescibacteria;c__Microgenomatia;o__Levybacterales;f__UBA12049;g__UBA12049;s__	0.0204219	0.00631109	0.126361	0.396021	0.0791835	11.7396	2.28383	0.533536	0.103439	0.011981	0.00242643
H43-bin039_1	d__Bacteria;p__Patescibacteria;c__Paceibacteria;o__UBA6257;f__GWB1-50-10;g__;s__	0.0182485	0.0098301	0.475938	0.975682	0.183098	7.88348	2.25801	0.286492	0.0536319	0.073724	0.0143298
H43-bin040_1	d__Bacteria;p__Patescibacteria;c__Paceibacteria;o__UBA9983_A;f__UBA11359;g__C7867-002;s__	0.0283456	0.00949184	0.00813836	0.0479494	0.00488374	11.4935	2.11784	0.00924674	0.00274631	0.00610777	0.0107209
H43-bin041_1	d__Archaea;p__Nanoarchaeota;c__Nanoarchaeia;o__Pacearchaeales;f__GW2011-AR1;g__ASMP01;s__	0.0203631	0.00496047	0.121996	0.658632	0.0476363	34.5038	4.33453	0.486559	0.0318351	0.0321529	0.00734805
H43-bin042	d__Archaea;p__Nanoarchaeota;c__Nanoarchaeia;o__Pacearchaeales;f__PFDC01;g__;s__	0.00481753	0	0.0199369	0.0646497	0.00621051	8.18361	0.981916	0.0319872	0.00465574	0.000654275	0.000245945
H43-bin043_1	d__Bacteria;p__Patescibacteria;c__UBA1384;o__2-12-FULL-50-11;f__2-12-FULL-50-11;g__;s__	0.0211236	0.00231541	0.00776922	0.106951	0.00171857	20.8229	7.36515	0.0136623	0.00162518	0.000379643	0.000160837
H43-bin044_1	d__Bacteria;p__Patescibacteria;c__Paceibacteria;o__UBA6257;f__2-01-FULL-56-20;g__;s__	0.012844	0.000812135	0.0102466	0.215627	0.0183846	12.3201	1.28756	0.0969342	0.00993958	0.00110144	0.00103998
H43-bin045_1	d__Bacteria;p__Patescibacteria;c__Doudnabacteria;o__UBA920;f__2-01-FULL-50-11;g__;s__	0.000821089	0.000440439	0.000973677	0.0200836	0.00199724	12.5562	5.23763	0.00110791	0.000908721	0.000213437	0.000282935
H43-bin046_1	d__Archaea;p__Nanoarchaeota;c__Nanoarchaeia;o__Pacearchaeales;f__;g__;s__	0.0203763	0.00807297	0.117544	0.0953007	0.038138	16.0233	5.29642	0.322386	0.115958	0.00480978	0.00577785
H43-bin047_1	d__Bacteria;p__Patescibacteria;c__Paceibacteria_A;o__Moranbacterales;f__UBA1568;g__UBA1568;s__	1.47152	1.766	0.438549	0.883806	0.251196	13.6371	13.3194	0.398204	0.0889032	0.0204946	0.0146499
H43-bin048_1	d__Archaea;p__Nanoarchaeota;c__Nanoarchaeia;o__Pacearchaeales;f__GW2011-AR1;g__;s__	0.421042	0.0271235	0.0274207	0.119926	0.00250394	42.0392	2.16516	0.161888	0.00592197	0.0129886	0.0013767
H43-bin049_1	d__Bacteria;p__Proteobacteria;c__Alphaproteobacteria;o__Sphingomonadales;f__Sphingomonadaceae;g__Sphingobium;s__	0.581426	0.275555	0.19465	1.11032	0.0442294	12.7039	0.120489	0.34177	0.0859618	0.524082	0.0080888
H43-bin050_1	d__Bacteria;p__Patescibacteria;c__Paceibacteria;o__UBA9983_A;f__UBA11359;g__UBA6065;s__	0.409109	0.226256	2.70104	2.50876	0.34028	20.0798	3.78523	3.41168	0.323556	3.87149	0.826735
H43-bin051_1	d__Bacteria;p__Patescibacteria;c__Paceibacteria;o__UBA6257;f__2-01-FULL-56-20;g__;s__	0.429453	0.440769	1.34276	2.18779	1.20793	17.9955	10.8043	0.672519	0.208459	0.0127235	0.0156414
H43-bin052_1	d__Bacteria;p__Patescibacteria;c__Paceibacteria;o__Paceibacterales;f__2-02-FULL-43-13;g__2-02-FULL-43-13;s__	0.00485946	0.00456308	0.0296977	0.261801	0.0399786	61.7194	12.515	0.0481675	0.0126012	0.00538589	0.0039525
H43-bin053_1	d__Bacteria;p__Patescibacteria;c__ABY1;o__Buchananbacterales;f__2-01-FULL-39-33;g__;s__	0.018448	0.0074214	0.0507169	0.307631	0.0580126	33.6397	30.6142	0.132192	0.0627638	0.080136	0.0555427
H43-bin054_1	d__Bacteria;p__Patescibacteria;c__Paceibacteria;o__UBA9983_A;f__UBA1539;g__;s__	0.0322	0.0172757	0.0993665	2.84216	0.360763	30.8928	5.78146	0.358788	0.0537435	0.0828628	0.0474532
H43-bin055_1	d__Bacteria;p__Patescibacteria;c__Paceibacteria;o__UBA9983_A;f__UBA1539;g__;s__	0.0353366	0.00777771	0.00870216	0.0562031	0.00290611	21.4434	1.4353	0.0243205	0.00487773	0.0132419	0.00839384
H43-bin056_1	d__Bacteria;p__Patescibacteria;c__Paceibacteria;o__UBA9983_A;f__Zambryskibacteraceae;g__WO2-35-19;s__	0.0329591	0.00652185	0.000153857	0.0668561	0.0068674	35.0577	4.29826	0.00586488	0.00181793	0.0123162	0.00578124
H43-bin057	d__Bacteria;p__Patescibacteria;c__Paceibacteria;o__Portnoybacterales;f__GWB1-42-6;g__GWB1-42-6;s__	0.00449249	0.000741928	0.146458	1.58065	0.548251	13.534	4.90486	0.372322	0.0936706	0.16251	0.12652
H43-bin058_1	d__Bacteria;p__Patescibacteria;c__UBA1384;o__UBA12157;f__UBA12157;g__;s__	0.0304968	0.00102643	0.00197146	0.113899	0.000919671	26.0364	2.65315	0.0131541	0.00155495	2.67736e-05	0.000849802
H43-bin059_1	d__Bacteria;p__Patescibacteria;c__Paceibacteria;o__UBA9983_A;f__UBA2163;g__C7867-001;s__	5.2037	3.65143	1.26785	1.2061	0.318365	48.2673	18.5376	0.710163	0.100833	0.594092	0.204971
H43-bin060_1	d__Bacteria;p__Proteobacteria;c__Gammaproteobacteria;o__Pseudomonadales;f__Moraxellaceae;g__Acinetobacter;s__Acinetobacter guillouiae	0.767857	0.00871392	0.291063	0.351489	0.37324	8.60697	5.29543	2.81751	1.19884	5.71311	0.5803
H43-bin061_1	d__Bacteria;p__Patescibacteria;c__Microgenomatia;o__Levybacterales;f__UBA12049;g__2-01-FULL-39-10-A;s__	0.167367	0.0133102	4.45964	2.76199	0.118509	11.411	0.640967	1.51173	0.0636494	3.1111	0.23771
H43-bin062_1	d__Archaea;p__Nanoarchaeota;c__Nanoarchaeia;o__Pacearchaeales;f__GW2011-AR1;g__ASMP01;s__	0.720351	0.111689	2.0649	2.86249	0.339538	26.6735	4.9305	8.73	0.788784	0.213849	0.0563227
H43-bin063_1	d__Bacteria;p__Patescibacteria;c__Paceibacteria;o__UBA9983_A;f__UBA2163;g__C7867-001;s__	0.206501	0.112895	1.38919	5.95473	1.58844	57.4343	19.8913	1.14725	0.215831	6.78924	2.62509
H43-bin064_1	d__Bacteria;p__Patescibacteria;c__Paceibacteria;o__2-02-FULL-40-12;f__GWA2-44-9;g__;s__	0.481091	0.0462	0.0291797	0.177062	0.00597142	18.3305	0.908173	0.0500225	0.00456122	0.35693	0.0177076
H43-bin065	d__Archaea;p__Nanoarchaeota;c__Nanoarchaeia;o__Woesearchaeales;f__ARS49;g__;s__	0.144165	0.0205328	0.00898736	2.02789	0.0896905	10.2892	0.984359	1.88777	0.0760289	4.95714	0.42175
H43-bin066_1	d__Bacteria;p__Patescibacteria;c__Microgenomatia;o__UBA10105;f__UBA927;g__2-01-FULL-46-14-A;s__	0.0176338	0	0.749845	4.18906	0.260284	15.3679	1.76467	2.31107	0.163925	0.0376571	0.00428337
H43-bin067_1	d__Archaea;p__Nanoarchaeota;c__Nanoarchaeia;o__Pacearchaeales;f__UBA73;g__UBA73;s__	0.029147	0.0106242	0.0561259	0.150434	0.0289717	12.1421	2.01005	2.8404	0.277703	0.0534758	0.0220407
H43-bin068_1	d__Bacteria;p__Patescibacteria;c__Paceibacteria;o__UBA9983_A;f__UBA2163;g__GWA1-54-10;s__	0.166354	0.0444513	0.00352238	0.0582139	0.00221583	21.6297	1.55841	0.0226554	0.0041809	0.0197834	0.00430121
H43-bin069_1	d__Archaea;p__Nanoarchaeota;c__Nanoarchaeia;o__Pacearchaeales;f__GW2011-AR1;g__JWKY01;s__	0.048135	0.00640793	0.222965	0.991898	0.161927	23.2702	4.63311	0.274585	0.0325651	0.0270642	0.0117454
H43-bin070_1	d__Bacteria;p__Patescibacteria;c__Microgenomatia;o__GWA2-44-7;f__;g__;s__	0.0492733	0.0151989	4.07518	0.498982	0.201643	16.7814	6.93604	2.2656	0.358845	1.77293	0.597742
H43-bin071	d__Bacteria;p__Patescibacteria;c__Andersenbacteria;o__UBA10190;f__UBA10190;g__HO2-45-11b;s__	0.0224529	0.00915204	0.0075807	0.06049	0.00698026	7.15484	1.62693	0.0140327	0.00258036	0.00199895	0.000324667
H43-bin072_1	d__Bacteria;p__Patescibacteria;c__Paceibacteria;o__WOR2-41-13_A;f__2-01-FULL-45-33;g__;s__	0.00900541	0.00746017	0.0475875	0.0704922	0.019146	14.455	9.4714	0.0862303	0.0383036	0.00716868	0.00495797
H43-bin073_1	d__Bacteria;p__Patescibacteria;c__Paceibacteria;o__UBA9983_A;f__UBA9988;g__;s__	0.0276307	0.00698241	0.00248559	0.188702	0.0131908	14.5355	1.94523	5.46327	0.567966	4.0188	0.530223
H43-bin074_1	d__Bacteria;p__Patescibacteria;c__Paceibacteria;o__UBA6257;f__GWB1-50-10;g__;s__	0.0060653	0.00166128	0.0229236	7.3592	0.974238	18.6741	3.67568	0.0611443	0.0212268	0.0578009	0.0323276
H43-bin075_1	d__Bacteria;p__Patescibacteria;c__Paceibacteria;o__Paceibacterales;f__;g__;s__	0.0159599	0.00171475	0.0755669	0.142693	0.174245	19.1667	23.7232	0.0195901	0.0139108	0.00561239	0.00528672
H43-bin076_1	d__Bacteria;p__Patescibacteria;c__Paceibacteria;o__UBA6257;f__GWB1-50-10;g__GWA1-48-11;s__	0.0254011	0.00446115	0.00488643	0.0527305	0.00222769	34.6419	4.24168	0.0197687	0.00247072	0.0197817	0.00471579
H43-bin077_1	d__Bacteria;p__Proteobacteria;c__Gammaproteobacteria;o__Burkholderiales;f__Burkholderiaceae;g__Cupriavidus;s__Cupriavidus metallidurans	6.32208	0.298379	0.179808	7.42582	0.0358869	33.2784	0.0959295	4.07372	0.0275864	2.04238	0.0124231
H43-bin078_1	d__Archaea;p__Nanoarchaeota;c__Nanoarchaeia;o__Pacearchaeales;f__PFDC01;g__;s__	0.202174	0.0352879	0.0380865	0.0610626	0.00330042	44.5432	5.05126	0.0778023	0.0163105	0.00712629	0.00357615
H43-bin079_1	d__Bacteria;p__Patescibacteria;c__Paceibacteria;o__UBA6257;f__2-01-FULL-56-20;g__;s__	0.0862322	0.0537476	0.0653148	0.206382	0.0444109	23.3898	5.28421	0.30069	0.0565852	0.761157	0.373497
H43-bin080	d__Bacteria;p__;c__;o__;f__;g__;s__	0.632008	0.247132	0.0556627	0.0550635	0.0365886	6.63468	3.79204	0.106967	0.0566855	0.045345	0.033479
H43-bin081_1	d__Bacteria;p__Patescibacteria;c__Paceibacteria;o__Paceibacterales;f__Staskawiczbacteraceae;g__UBA11703;s__	0.408499	0.0971107	0.0827409	0.398902	0.0461127	43.5861	8.81352	0.232418	0.0283208	0.0326124	0.00935004
H43-bin082_1	d__Archaea;p__Nanoarchaeota;c__Nanoarchaeia;o__Pacearchaeales;f__GW2011-AR1;g__ASMP01;s__	0.165242	0.0123572	3.30634	7.88301	0.385236	52.7708	4.589	2.05467	0.0981262	0.0764241	0.00756974
H43-bin083_1	d__Archaea;p__Nanoarchaeota;c__Nanoarchaeia;o__Pacearchaeales;f__UBA73;g__UBA73;s__	0.260575	0.0798285	0.0872106	6.08641	0.31732	54.236	5.23229	0.348388	0.0563906	0.0923122	0.020134
H43-bin084_1	d__Archaea;p__Nanoarchaeota;c__Nanoarchaeia;o__Pacearchaeales;f__UBA73;g__;s__	0.0141397	0.00263746	0.00183323	0.112178	0.00105951	66.2545	4.62985	0.0272076	0.00498881	2.15112	0.167325
H43-bin085	d__Bacteria;p__Patescibacteria;c__Microgenomatia;o__Levybacterales;f__UBA12049;g__;s__	0.031704	0.00676942	0.27554	0.996222	0.16694	11.9682	2.29873	1.07515	0.093771	0.736085	0.14733
H43-bin086_1	d__Bacteria;p__Proteobacteria;c__Alphaproteobacteria;o__Sphingomonadales;f__Sphingomonadaceae;g__Sphingobium;s__Sphingobium yanoikuyae	12.3136	0.240051	0.167015	5.98219	0.0527456	38.6822	0.1595	6.55424	0.0745787	1.37843	0.00739877
H43-bin087_1	d__Archaea;p__Nanoarchaeota;c__Nanoarchaeia;o__SCGC-AAA011-G17;f__GW2011-AR20;g__GW2011-AR20;s__	0.159887	0.0601979	0.815813	4.12218	0.741267	41.6274	7.76387	5.58395	0.430576	0.662661	0.241781
H43-bin088_1	d__Bacteria;p__Patescibacteria;c__Paceibacteria;o__Paceibacterales;f__Staskawiczbacteraceae;g__;s__	0.25441	0.0748813	0.531237	8.96772	2.07202	53.3598	16.8822	11.5146	1.72902	1.14801	0.403616
H43-bin089_1	d__Bacteria;p__Patescibacteria;c__Paceibacteria;o__UBA6257;f__UBA9933;g__;s__	0.181405	0.0439482	3.38934	5.372	0.419595	25.4725	2.65973	21.5243	1.79245	0.36493	0.302678
H43-bin090	d__Bacteria;p__Patescibacteria;c__Paceibacteria;o__UBA9983_A;f__UBA2163;g__GWA1-54-10;s__	0.255456	0.0530353	0.0108682	0.0475864	0.00316454	10.7279	0.726877	0.0327771	0.00262196	0.0242314	0.00520835
H43-bin091_1	d__Bacteria;p__Patescibacteria;c__Paceibacteria;o__UBA9983_A;f__UBA9973;g__UBA9973;s__	0.266727	0.110223	2.37885	0.25664	0.0435082	21.9565	3.13968	0.191221	0.031058	0.0476024	0.0235921
H43-bin092_1	d__Bacteria;p__Patescibacteria;c__Paceibacteria;o__2-02-FULL-40-12;f__;g__;s__	0.203112	0.17276	0.467166	9.79534	2.1721	42.372	12.6592	1.5336	0.157612	0.19945	0.0756255
H43-bin093_1	d__Bacteria;p__Patescibacteria;c__Paceibacteria;o__UBA9983_A;f__UBA2163;g__UBA10103;s__	0.322781	0.272423	3.83994	0.244913	0.148147	32.7028	15.2553	0.312942	0.0852879	0.149419	0.131347
H43-bin094_1	d__Archaea;p__Nanoarchaeota;c__Nanoarchaeia;o__Pacearchaeales;f__GW2011-AR1;g__ASMP01;s__	0.133685	0.0153603	0.140837	0.421949	0.012437	22.5714	1.39871	0.771325	0.0305834	0.027166	0.00656502
H43-bin095_1	d__Bacteria;p__Patescibacteria;c__Microgenomatia;o__Levybacterales;f__UBA12049;g__;s__	0.0800467	0.0230432	0.0372529	0.0987007	0.00640366	22.1788	2.57954	0.0964921	0.00692952	0.291039	0.0637655
H43-bin096_1	d__Bacteria;p__Patescibacteria;c__Paceibacteria;o__UBA9983_A;f__Zambryskibacteraceae;g__UBA5004;s__	0.0230957	0.0107613	0.763776	1.4757	0.143814	14.3404	1.92517	0.486721	0.0473644	0.16501	0.026743
H43-bin096_2	d__Bacteria;p__Patescibacteria;c__Paceibacteria;o__UBA9983_A;f__Zambryskibacteraceae;g__UBA5004;s__	0.0238578	0.0095133	0.770405	1.47915	0.136909	14.3939	1.91207	0.498544	0.0470589	0.165359	0.0294795
H43-bin098_1	d__Bacteria;p__Patescibacteria;c__Paceibacteria;o__UBA9983_A;f__Zambryskibacteraceae;g__WO2-35-19;s__	0.0706403	0.0171272	0.0222186	0.962305	0.201466	73.1599	9.88275	0.257257	0.039116	0.620194	0.191334
H43-bin099_1	d__Bacteria;p__Planctomycetota;c__Brocadiae;o__;f__;g__;s__	0.00664764	0.012672	0.00992058	0.00321119	0.0144462	0.0671098	7.22352	0.00121603	0.0155397	0.00023352	0.00341565
H43-bin100_1	d__Bacteria;p__Chloroflexota;c__Dehalococcoidia;o__Dehalococcoidales;f__UBA2162;g__;s__	0.0285001	0.145532	0.0305923	0.0457137	0.451681	0.19821	13.8507	0.00563333	0.128332	0.00183176	0.0643526
H43-bin101_1	d__Bacteria;p__Chloroflexota;c__Anaerolineae;o__Anaerolineales;f__;g__;s__	0.0405159	0.0213045	0.810725	0.0838301	0.246066	0.608282	7.08523	0.399978	1.32201	0.000224232	0.00299925
H43-bin102_1	d__Bacteria;p__Patescibacteria;c__Paceibacteria;o__UBA9983_A;f__Zambryskibacteraceae;g__;s__	0.123829	0.0410298	1.47518	8.8126	1.19267	18.327	4.62068	0.891347	0.0963494	0.702034	0.20741
H43-bin103_1	d__Bacteria;p__Patescibacteria;c__Paceibacteria;o__UBA9983;f__UBA9983;g__UBA9983;s__	0.107403	0.0774769	1.36587	12.9308	27.1475	1.14767	5.01786	2.36128	1.92407	5.52927	17.2441
H43-bin104_1	d__Bacteria;p__Gemmatimonadota;c__Gemmatimonadetes;o__Gemmatimonadales;f__GWC2-71-9;g__;s__	0.0473595	0.0360867	3.84562	0.151413	0.507321	1.22158	9.32514	0.194677	0.631209	0.0114409	0.046208
H43-bin105_1	d__Bacteria;p__Patescibacteria;c__Paceibacteria;o__UBA9983_A;f__UBA9973;g__;s__	0.241535	0.756453	1.83615	0.0808278	0.362382	0.57364	10.5102	0.0921295	0.196976	0.0473121	0.125028
H43-bin106	d__Bacteria;p__Methylomirabilota;c__Methylomirabilia;o__Methylomirabilales;f__2-02-FULL-66-22;g__2-02-FULL-66-22;s__	0.0449875	0.0759342	0.283326	0.0390409	0.121067	0.377134	5.32139	1.21262	2.78282	0.00453223	0.0116491
H43-bin107_1	d__Bacteria;p__Chloroflexota;c__Dehalococcoidia;o__UBA6952;f__;g__;s__	0.0904976	0.387934	0.246814	0.0876772	0.827628	0.1322	8.99367	0.0106586	0.156733	0.00154079	0.0501541
H43-bin108_1	d__Archaea;p__Thermoplasmatota;c__Thermoplasmata;o__RBG-16-68-12;f__RBG-16-68-12;g__;s__	0.0208593	0.0490298	0.257622	0.00967247	0.111944	0.0505046	5.55873	0.00499316	0.0725766	0.000348431	0.0031733
H43-bin109_1	d__Bacteria;p__Patescibacteria;c__Paceibacteria;o__UBA9983_A;f__UBA9973;g__UBA9973;s__	0.0496073	0.0423137	2.18622	0.935987	1.7186	5.83609	12.8414	1.15123	1.36451	2.11007	4.38678
H43-bin110_1	d__Bacteria;p__Patescibacteria;c__Paceibacteria;o__UBA9983_A;f__UBA6899;g__UBA6899;s__	0.0579166	0.245498	0.185116	0.0491458	0.496169	0.157196	7.53987	0.00751297	0.0351155	0.00404898	0.0127659
H43-bin111_1	d__Bacteria;p__Chloroflexota;c__Dehalococcoidia;o__JdFR-54;f__;g__;s__	0.00584711	0.0225007	0.0892909	0.0193191	0.103789	0.091132	5.54194	0.00552269	0.109591	0.00049544	0.0105504
H43-bin112_1	d__Bacteria;p__Patescibacteria;c__ABY1;o__BM507;f__GWE2-39-37;g__;s__	0.0181264	0.00496254	0.0823313	0.964499	9.09183	0.515593	29.0227	0.0544328	0.451954	0.0174292	0.720339
H43-bin113_1	d__Bacteria;p__Patescibacteria;c__Microgenomatia;o__UBA10105;f__UBA927;g__MFJZ01;s__	0.00732077	0.00267789	1.97241	0.0857976	0.0826885	1.25028	15.3513	0.883155	1.1753	0.18562	0.152303
H43-bin115_1	d__Bacteria;p__Patescibacteria;c__Gracilibacteria;o__UBA1369;f__LOWO2-01-FULL-3;g__;s__	0.131478	0.205095	0.0125088	0.0198687	0.0273129	1.31293	23.4113	0.00629956	0.0273852	0.00257593	0.0188175
H43-bin118_1	d__Bacteria;p__Planctomycetota;c__Brocadiae;o__Brocadiales;f__Brocadiaceae;g__XYD2-FULL-41-16;s__	1.96668	4.08755	19.3433	11.6532	72.9489	0.680836	13.0373	4.11475	72.4341	5.00282	181.289
H43-bin119_1	d__Bacteria;p__Methylomirabilota;c__Methylomirabilia;o__Rokubacteriales;f__GWA2-73-35;g__AR19;s__	1.56645	3.74277	1.0955	0.0365766	0.233632	0.0812567	4.47102	0.141273	2.98695	0.0123556	0.14734
H43-bin120_1	d__Bacteria;p__Methylomirabilota;c__Methylomirabilia;o__Rokubacteriales;f__GWA2-73-35;g__CSP1-6;s__	1.86662	5.62532	4.54949	0.160126	1.47752	0.216255	16.8702	0.256244	8.91089	0.00788442	0.121913
H43-bin121_1	d__Bacteria;p__Proteobacteria;c__Gammaproteobacteria;o__Burkholderiales;f__SG8-41;g__PALSA-1004;s__	1.50097	4.52209	2.23997	0.225802	1.70264	0.449628	24.331	0.186192	3.0662	0.165807	3.31981
H43-bin122_1	d__Bacteria;p__Patescibacteria;c__Paceibacteria;o__UBA9983_A;f__Zambryskibacteraceae;g__UBA5004;s__	0.388952	0.0852596	0.0791647	1.30426	0.073499	172.057	19.5277	0.427459	0.0314449	0.0824088	0.0108459
H43-bin123_1	d__Bacteria;p__Patescibacteria;c__Paceibacteria_A;o__Moranbacterales;f__UBA1568;g__UBA1568;s__	1.00442	1.20716	0.328225	0.52057	0.15916	7.22891	11.023	0.277543	0.0603429	0.0155559	0.00549665
H43-bin124_1	d__Bacteria;p__Proteobacteria;c__Alphaproteobacteria;o__Reyranellales;f__Reyranellaceae;g__Reyranella;s__	1.70864	4.66819	2.74139	0.294695	1.18303	1.13951	42.0094	0.0729896	1.47933	0.0144089	0.219254
H43-bin125_1	d__Bacteria;p__Nitrospirota;c__Thermodesulfovibrionia;o__UBA6902;f__UBA6902;g__;s__	0.0684076	0.0160296	12.1964	2.25373	17.646	0.0753083	5.0143	0.859976	39.5347	0.0316405	1.40421
H43-bin126_1_1	d__Bacteria;p__Methylomirabilota;c__Methylomirabilia;o__Methylomirabilales;f__Methylomirabilaceae;g__;s__	0.384978	1.34614	2.21405	0.134129	0.847454	0.0468445	5.81779	0.138918	3.82604	0.00162971	0.0307501
H43-bin127_1	d__Bacteria;p__Binatota;c__Binatia;o__UBA9968;f__UBA9968;g__UBA9968;s__UBA9968 sp001799045	0.106533	0.267865	1.65468	0.06934	0.383522	0.215545	5.11111	0.219442	3.3411	0.0119088	0.0847138
H43-bin128	d__Bacteria;p__Chloroflexota_A;c__Ellin6529;o__P2-11E;f__P2-11E;g__;s__	0.329296	1.18333	2.3901	0.150027	0.984859	0.0730338	3.81691	0.0514229	0.679737	0.00480462	0.0688896
H43-bin129_1	d__Bacteria;p__Chloroflexota;c__Anaerolineae;o__Anaerolineales;f__;g__;s__	0.0725732	0.0908132	1.30852	0.195891	1.34871	0.130379	5.12202	0.0156067	0.490631	0.00426511	0.0407313
H43-bin130	d__Bacteria;p__Bacteroidota;c__Bacteroidia;o__Chitinophagales;f__Chitinophagaceae;g__JJ008;s__	0.161557	0.155637	0.336113	0.486208	2.24609	0.393045	5.44556	0.0987222	1.04939	0.0564558	0.666617
H43-bin131_1	d__Bacteria;p__Planctomycetota;c__Brocadiae;o__Brocadiales;f__Brocadiaceae;g__XYD2-FULL-41-16;s__	0.0215464	0.0150256	0.123721	0.268184	1.48582	0.072137	2.09083	0.139833	1.49715	0.458684	7.37653
H43-bin132	d__Bacteria;p__Patescibacteria;c__Microgenomatia;o__UBA1406;f__GWC2-37-13;g__GWC2-37-13;s__	0.14113	0.137435	7.90103	0.750798	1.2822	2.85512	8.68265	1.90815	2.03245	0.555123	1.77297
H43-bin133_1	d__Archaea;p__Thermoplasmatota;c__Thermoplasmata;o__RBG-16-68-12;f__RBG-16-68-12;g__RBG-16-68-12;s__	0.0660383	0.0311759	1.8822	0.0808267	1.1962	0.0636106	6.76785	0.0972168	0.845302	0.00109972	0.00816454
H43-bin135_1	d__Archaea;p__Nanoarchaeota;c__Nanoarchaeia;o__Woesearchaeales;f__GW2011-AR4;g__GCA-2688775;s__	0.208944	0.524063	1.21685	1.11921	7.64816	1.9933	16.1752	1.14053	2.17816	0.0142102	0.0892455
H43-bin136_1	d__Bacteria;p__Patescibacteria;c__Paceibacteria;o__Paceibacterales;f__Staskawiczbacteraceae;g__GWA2-37-10;s__	0.0597279	0.014766	0.722335	7.0996	1.24261	90.3553	20.6664	1.93754	0.338593	0.491657	0.123201
H43-bin137_1	d__Bacteria;p__Patescibacteria;c__Paceibacteria;o__Sungbacterales;f__;g__;s__	0.0529149	0.0265972	1.03271	1.54798	0.563871	13.8299	6.36466	4.51574	0.861946	0.291417	0.143795
H43-bin138_1	d__Bacteria;p__Patescibacteria;c__Paceibacteria;o__Paceibacterales;f__Staskawiczbacteraceae;g__GWA2-37-10;s__	0.0793654	0.0172289	2.08497	6.42977	0.859672	54.05	10.9543	5.65416	0.545463	2.80895	0.479215
H43-bin139_1	d__Archaea;p__Nanoarchaeota;c__Nanoarchaeia;o__Woesearchaeales;f__GW2011-AR4;g__GCA-2686855;s__	0.225719	0.511959	0.660781	0.0747423	0.164112	2.51176	8.54273	2.29843	2.75707	0.00980085	0.0531797
H43-bin140_1	d__Bacteria;p__Patescibacteria;c__Paceibacteria;o__UBA9983_A;f__UBA9973;g__UBA9973;s__	0.0899563	0.0740058	0.0479742	0.156505	0.0644214	54.9579	11.422	0.0995696	0.0394444	0.0408941	0.0486577
H43-bin141_1	d__Bacteria;p__Bacteroidota;c__Bacteroidia;o__Cytophagales;f__Spirosomaceae;g__UBA6715;s__	0.349304	1.68516	0.00605201	1.26578	5.15544	0.149958	10.3652	0.0500549	1.15875	0.000934371	0.0131193
H43-bin142_1	d__Bacteria;p__MBNT15;c__MBNT15;o__MBNT15;f__MBNT15;g__CG2-30-66-27;s__	0.0614131	0.0754863	0.849186	0.695962	6.54565	0.14307	5.46574	0.0602096	1.84237	0.0321267	1.23268
H43-bin143_1	d__Bacteria;p__Methylomirabilota;c__Methylomirabilia;o__Methylomirabilales;f__2-02-FULL-66-22;g__2-02-FULL-66-22;s__2-02-FULL-66-22 sp001771285	0.136878	0.484239	2.01407	0.0769893	0.532812	0.127477	6.77925	0.24422	3.7789	0.00197344	0.0239865
H43-bin144_1	d__Bacteria;p__Patescibacteria;c__Paceibacteria;o__UBA9983_A;f__UBA2163;g__C7867-001;s__	0.0611917	0.0257676	0.00371272	0.0956866	0.00178377	11.0829	4.98667	0.0186107	0.0054491	0.00341963	0.000806705
H43-bin145_1	d__Bacteria;p__Patescibacteria;c__Paceibacteria;o__Paceibacterales;f__Staskawiczbacteraceae;g__;s__	0.0676669	0.0235053	0.0473863	0.252933	0.135683	18.3593	14.6787	0.344769	0.102572	0.0233755	0.0268765
H43-bin146_1	d__Bacteria;p__Patescibacteria;c__ABY1;o__SG8-24;f__GWF2-40-263;g__;s__	0.05168	0.189715	0.522118	0.900363	7.264	0.112586	7.64915	0.114371	3.22679	0.065161	2.61856
H43-bin147_1	d__Bacteria;p__Patescibacteria;c__ABY1;o__UBA2591;f__PGYQ01;g__PGYQ01;s__	0.0457569	0.0395936	0.216732	2.47848	29.2167	0.548097	41.0018	0.0438662	0.287375	0.0403928	0.589719
H43-bin148	d__Bacteria;p__Planctomycetota;c__UBA1135;o__UBA1135;f__GCA-002686595;g__;s__	0.0169538	0.0251073	0.0324118	0.111771	0.671913	0.320921	5.5773	0.00128064	0.0299061	0.003703	0.0116233
H43-bin149	d__Bacteria;p__Chloroflexota;c__Dehalococcoidia;o__Dehalococcoidales;f__UBA2162;g__;s__	0.0872129	0.471646	0.0168549	0.00580148	0.0178304	0.252769	11.143	0.00118005	0.0237287	0.000225222	0.00560244
H43-bin150	d__Archaea;p__Nanoarchaeota;c__Nanoarchaeia;o__Woesearchaeales;f__GW2011-AR9;g__UBA10204;s__	0.0103848	0.00831914	1.32489	0.0889299	0.708227	0.507576	5.41147	0.0959788	0.482146	0.0337145	0.752295
H43-bin151_1	d__Bacteria;p__Desulfobacterota;c__Syntrophia;o__Syntrophales;f__UBA5619;g__UBA5619;s__UBA5619 sp001830835	0.016628	0.0236082	0.0777563	0.130113	0.778591	0.108686	6.37493	0.0474892	0.438371	0.0825389	2.10623
H43-bin152_1	d__Bacteria;p__Actinobacteriota;c__Actinobacteria;o__Nanopelagicales;f__Nanopelagicaceae;g__Planktophila;s__	0.0781634	0.167267	0.341348	0.314136	1.86451	0.425165	13.2765	0.130246	0.587275	0.043701	0.61489
H43-bin153_1	d__Bacteria;p__Acidobacteriota;c__Acidobacteriae;o__Bryobacterales;f__Bryobacteraceae;g__;s__	0.0122035	0.0292026	0.0695136	0.0323139	0.19225	0.101706	10.0178	0.00546037	0.0838446	0.00249475	0.127038
H43-bin154	d__Bacteria;p__UBA9089;c__CG2-30-40-21;o__CG2-30-40-21;f__CG2-30-40-21;g__CG2-30-40-21;s__	0.00711093	0.00118704	0.00898097	0.0434363	0.318017	2.09513	8.36072	0.00819885	0.0357746	0.0699825	0.314502
H43-bin155	d__Bacteria;p__Patescibacteria;c__ABY1;o__Magasanikbacterales;f__UBA10003;g__UBA10003;s__	0.0132784	0.00296341	1.32627	0.482743	1.03428	3.55646	7.84128	1.65542	2.49351	0.463767	1.89368
H43-bin156	d__Bacteria;p__GWC2-55-46;c__GWC2-55-46;o__;f__;g__;s__	0.00827946	0.00640164	0.524832	0.138252	0.862459	0.131064	7.94311	0.0250278	0.386137	0.0203404	0.186811
H43-bin158	d__Bacteria;p__Patescibacteria;c__ABY1;o__;f__;g__;s__	0.0126974	0.0284198	0.171978	0.0221723	0.0861888	0.650024	4.1912	0.0890843	0.284578	0.00201541	0.0149244
H43-bin159_1	d__Archaea;p__Nanoarchaeota;c__Nanoarchaeia;o__Woesearchaeales;f__;g__;s__	0.00913148	0.011116	0.02351	0.0151081	0.0404732	2.00603	9.44397	0.0292783	0.0473462	0.00557898	0.0192325
H43-bin160_1	d__Bacteria;p__Patescibacteria;c__ABY1;o__BM507;f__XYC2-FULL-47-12;g__2-12-FULL-45-10;s__	0.00200817	0.00293846	0.016771	0.026601	0.0320887	2.51454	5.46831	0.0401922	0.0420335	0.00401203	0.00686848
H43-bin161_1	d__Bacteria;p__Patescibacteria;c__Paceibacteria;o__Paceibacterales;f__CG1-02-41-26;g__CG1-02-41-26;s__	0.00212542	0.00160938	0.0146044	0.0206446	0.0852145	0.694339	6.87288	0.00572372	0.00837105	0.00135084	0.00290321
H43-bin162_1	d__Bacteria;p__Bdellovibrionota;c__Bacteriovoracia;o__UBA1018;f__UBA1018;g__;s__	0.0114106	0.0693563	0.008057	0.00533899	0.0239963	0.131653	9.85492	0.00116917	0.0112052	0.00049532	0.00337816
H43-bin163_1	d__Bacteria;p__Patescibacteria;c__UBA1384;o__XYA2-FULL-43-10;f__XYA2-FULL-43-10;g__;s__	0.0218647	0.013662	0.0397748	0.130961	0.0231404	24.8752	22.6016	0.0767245	0.0488881	0.00882131	0.0105731
H43-bin164_1	d__Archaea;p__Micrarchaeota;c__Micrarchaeia;o__UBA8480;f__;g__;s__	0.000750426	0.00456365	0.30448	0.14443	0.81895	2.14747	11.4932	0.0428019	0.165233	0.000233601	0.00597483
H43-bin165_1	d__Archaea;p__Crenarchaeota;c__Nitrososphaeria;o__Nitrososphaerales;f__Nitrosopumilaceae;g__Nitrosoarchaeum;s__	0.748686	1.60501	2.1768	6.62451	70.8629	2.18404	69.7057	1.11857	8.30272	0.0447416	1.00858
H43-bin166_1	d__Bacteria;p__Patescibacteria;c__Paceibacteria_A;o__Moranbacterales;f__UBA1568;g__UBA1568;s__	0.874545	1.03413	0.342278	0.547942	0.150055	6.36668	10.1206	0.243212	0.0586833	0.014893	0.00836425
H43-bin167_1	d__Bacteria;p__Chloroflexota;c__Anaerolineae;o__Anaerolineales;f__;g__;s__	0.0894761	0.102472	1.52389	0.204318	1.43165	0.140719	5.39324	0.0203675	0.566834	0.00420494	0.0439357
H43-bin168_1	d__Bacteria;p__Patescibacteria;c__Paceibacteria;o__UBA9983_A;f__UBA9973;g__UBA9973;s__	0.224711	0.264382	0.438899	4.42672	1.76061	33.8962	14.6152	0.512135	0.182999	0.351981	0.259437
H43-bin169_1	d__Bacteria;p__Patescibacteria;c__Paceibacteria;o__2-02-FULL-40-12;f__IGHO2-01-FULL-4-A;g__2-01-FULL-44-17;s__	0.0509402	0.0141648	0.6446	9.34623	1.05353	206.366	35.7031	1.44913	0.164059	0.349868	0.0767923
H43-bin170_1	d__Bacteria;p__Patescibacteria;c__Paceibacteria;o__UBA9983_A;f__UBA2163;g__C7867-001;s__	0.051261	0.0266097	0.029886	0.122472	0.00629066	12.2298	5.54574	0.0215537	0.00650272	0.0102087	0.0032244
H43-bin171_1	d__Bacteria;p__Patescibacteria;c__ABY1;o__UBA10025;f__PEXW01;g__;s__	0.0117306	0.0106834	3.63883	0.0513127	0.103355	0.934789	5.42227	0.360819	0.584691	0.00276712	0.00604933
H43-bin172_1	d__Bacteria;p__RBG-13-66-14;c__;o__;f__;g__;s__	0.0286462	0.0205035	0.0262496	0.0074581	0.0192413	11.4497	39.5971	0.0062696	0.0270064	0.00333371	0.00956188
H43-bin173_1	d__Bacteria;p__Bacteroidota;c__UBA10030;o__;f__;g__;s__	0.017009	0.0246344	0.52575	0.0610741	0.636636	0.0678113	7.41298	0.03082	1.62205	0.000815349	0.00751227
H43-bin174_1	d__Bacteria;p__Patescibacteria;c__Paceibacteria;o__UBA6257;f__GWB1-50-10;g__;s__	0.0525342	0.0180528	0.0457902	0.376836	0.0295669	84.8661	12.5696	0.101883	0.0352886	0.133883	0.0999591
H43-bin175_1	d__Bacteria;p__Patescibacteria;c__ABY1;o__UBA2591;f__PGYQ01;g__PGYQ01;s__	0.0144852	0.00789912	0.030608	0.976406	9.18111	0.17487	12.7281	0.0679182	0.0452925	0.011758	0.0329113
H43-bin176_1	d__Bacteria;p__Chloroflexota;c__Dehalococcoidia;o__Dehalococcoidales;f__UBA2162;g__UBA2162;s__	0.0363008	0.12784	0.0633705	0.108712	0.833294	0.254318	17.5679	0.0102683	0.131406	0.00321801	0.0725285
H43-bin177_1	d__Bacteria;p__Patescibacteria;c__Paceibacteria;o__Paceibacterales;f__CG1-02-41-26;g__;s__	0.0098884	0.00607478	0.112451	0.146619	0.422483	3.28394	16.956	0.0306421	0.0167071	0.0063724	0.0077166
H43-bin178_1	d__Bacteria;p__UBA9089;c__UBA9088;o__UBA9088;f__;g__;s__	0.0127502	0.00177216	0.0238828	0.0347596	0.231169	0.478789	8.09454	0.00395566	0.0265252	0.00565276	0.0340211
H43-bin179_1	d__Archaea;p__Aenigmarchaeota;c__Aenigmarchaeia;o__GW2011-AR5;f__GW2011-AR5;g__GW2011-AR5;s__	0.0260679	0.0224494	0.620088	0.195784	0.921401	3.08569	19.7669	0.371792	1.60985	0.0441245	0.239139
H43-bin180	d__Bacteria;p__Patescibacteria;c__Paceibacteria;o__Paceibacterales;f__CG1-02-41-26;g__CG1-02-41-26;s__	0.00621112	0.0093836	0.0617956	0.0588767	0.181399	0.971487	7.55609	0.0333163	0.0748328	0.00715089	0.0273092
H43-bin181_1	d__Bacteria;p__Patescibacteria;c__Gracilibacteria;o__UBA1369;f__2-02-FULL-48-14;g__2-02-FULL-48-14;s__	0.0501421	0.0874986	0.224797	0.164857	0.518472	4.54006	24.9744	3.05824	6.05396	0.0184009	0.0772225
H43-bin182_1	d__Bacteria;p__Patescibacteria;c__Paceibacteria;o__Portnoybacterales;f__GWB1-42-6;g__UBA8475;s__	0.00516492	0.00327769	0.0597304	0.043456	0.0404228	4.75068	6.99121	0.0256104	0.017558	0.00410955	0.0067324
H43-bin183_1	d__Bacteria;p__Patescibacteria;c__UBA1384;o__2-12-FULL-50-11;f__2-12-FULL-50-11;g__;s__	0.112031	0.00762908	0.251728	0.698537	0.0170344	204.697	39.8747	0.137213	0.0272227	0.0112081	0.0144552
H43-bin184_1	d__Bacteria;p__Poribacteria;c__;o__;f__;g__;s__	0.00123837	0.00302862	0.00584392	0.0107659	0.0531414	0.262856	10.9219	0.000946412	0.00985388	0.000163287	0.0157971
H43-bin185_1	d__Bacteria;p__Patescibacteria;c__Paceibacteria;o__UBA6257;f__HR35;g__LCBW01;s__	0.0197017	0.0268719	0.189734	7.788	1.84476	31.3577	9.79573	1.93041	0.294678	8.2048	3.11207
H43-bin186_1	d__Bacteria;p__Patescibacteria;c__ABY1;o__UBA9629;f__UBA9629;g__;s__	0.00334132	0.00544291	0.424693	0.169709	1.09362	0.188893	14.5445	0.0300613	0.406923	0.00375213	0.0314524
H43-bin187_1	d__Bacteria;p__Patescibacteria;c__ABY1;o__SG8-24;f__;g__;s__	0.0112257	0.00761177	0.056192	1.81385	11.9042	0.424825	14.3363	0.0362997	0.293243	0.0255842	0.44531
H43-bin188_1	d__Bacteria;p__Patescibacteria;c__ABY1;o__Magasanikbacterales;f__GWA2-37-8;g__XYD2-FULL-39-9;s__	0.00980813	0.0118663	0.106271	0.302072	0.105723	20.3125	12.7291	0.0423834	0.0310729	0.00527174	0.0151068
H43-bin189_1	d__Bacteria;p__Patescibacteria;c__Paceibacteria;o__GWC2-36-17_A;f__UBA10092;g__UBA10092;s__	4.92129	0.639989	4.65789	11.3577	0.829937	82.5054	7.94645	17.8022	0.759871	1.42103	0.189209
H43-bin190_1	d__Bacteria;p__Patescibacteria;c__Paceibacteria;o__UBA9983_A;f__UBA11359_A;g__2-02-FULL-44-35;s__	0.507102	0.373689	3.40656	6.0892	1.69725	14.8576	5.24013	11.1378	1.68503	2.48408	0.912396
H43-bin191_1	d__Bacteria;p__Nitrospirota;c__Nitrospiria;o__Nitrospirales;f__Nitrospiraceae;g__Palsa-1315;s__	0.725654	0.327717	6.40082	1.04256	8.24155	0.733694	23.6074	0.142751	4.06603	0.00778688	0.0444044
H43-bin192_1	d__Bacteria;p__Acidobacteriota;c__Acidobacteriae;o__UBA7541;f__UBA7541;g__;s__	0.81451	2.70684	4.67428	0.349227	3.05686	0.0833226	8.06513	0.297162	7.2012	0.00297815	0.0388289
H43-bin193	d__Bacteria;p__Patescibacteria;c__Paceibacteria;o__UBA9983;f__UBA9983;g__UBA9983;s__	0.218825	0.288327	3.36009	14.5961	27.1222	2.03331	6.0644	3.57249	3.23085	7.5249	22.2331
H43-bin194_1	d__Bacteria;p__Nitrospirota;c__Thermodesulfovibrionia;o__UBA6902;f__UBA6902;g__;s__	0.137695	0.0904303	10.7112	2.00258	15.4034	0.0809678	4.5976	0.826848	37.1594	0.0419595	1.299
H43-bin195_1	d__Bacteria;p__Methylomirabilota;c__Methylomirabilia;o__Methylomirabilales;f__Methylomirabilaceae;g__;s__	0.514911	1.6265	2.78949	0.166846	0.975424	0.0725882	7.98021	0.201411	4.88446	0.00241017	0.0356667
H43-bin196_1	d__Bacteria;p__Binatota;c__Binatia;o__UBA9968;f__UBA9968;g__UBA9968;s__UBA9968 sp001799045	0.114235	0.289416	1.57881	0.0661192	0.376015	0.193261	4.91509	0.229329	3.31315	0.0103193	0.0895085
H43-bin197_1	d__Bacteria;p__Gemmatimonadota;c__Gemmatimonadetes;o__Gemmatimonadales;f__Gemmatimonadaceae;g__Fen-1231;s__	0.0435656	0.105901	2.6724	0.89917	5.91861	0.0495399	4.28862	0.0759233	1.60499	0.102736	2.53799
H43-bin198_1	d__Bacteria;p__Chloroflexota_A;c__Ellin6529;o__P2-11E;f__P2-11E;g__;s__	0.302338	1.19471	2.52471	0.167329	1.13829	0.0686842	3.40819	0.0467183	0.563913	0.00575801	0.0419332
H43-bin199_1	d__Bacteria;p__Patescibacteria;c__Paceibacteria;o__UBA9983_A;f__UBA9973;g__UBA9973;s__	0.0735481	0.0915115	0.550061	2.72856	1.64982	16.6453	9.8742	1.38592	0.653215	0.760871	1.06904
H43-bin199_2	d__Bacteria;p__Patescibacteria;c__Paceibacteria;o__UBA9983_A;f__UBA9973;g__UBA9973;s__	0.434149	0.300858	1.64517	2.91197	1.37845	20.5457	9.5089	3.40355	1.09439	1.17672	1.24329
H43-bin200_1	d__Archaea;p__Nanoarchaeota;c__Nanoarchaeia;o__Woesearchaeales;f__GW2011-AR4;g__GCA-2688775;s__	0.272491	0.810872	1.43991	0.14965	0.616446	7.09612	23.5207	0.581913	1.48711	0.0136066	0.0722105
H43-bin201_1	d__Bacteria;p__Patescibacteria;c__Paceibacteria;o__UBA9983_A;f__UBA11359;g__C7867-002;s__	0.0354203	0.00840073	0.771101	5.03562	1.69825	129.711	39.8285	0.401446	0.133328	0.159342	0.0928923
H43-bin202	d__Bacteria;p__Patescibacteria;c__Paceibacteria;o__UBA9983_A;f__Zambryskibacteraceae;g__;s__	0.0831114	0.0222113	2.23973	8.84427	1.50352	26.7595	6.83277	0.905154	0.0980251	1.51457	0.391621
H43-bin203_1	d__Bacteria;p__Omnitrophota;c__koll11;o__GIF10;f__UBA12090;g__UBA12090;s__	0.0688688	0.11111	1.25418	0.144456	0.84841	0.145091	5.76078	0.313372	2.15914	1.23639	32.2429
H43-bin204_1	d__Bacteria;p__Patescibacteria;c__Microgenomatia;o__UBA1406;f__GWC2-37-13;g__GWC2-37-13;s__	0.0665124	0.00911484	11.8132	0.342702	0.602969	2.89636	7.88639	3.07652	2.69643	0.58877	2.10573
H43-bin205_1	d__Bacteria;p__Chloroflexota;c__Anaerolineae;o__Anaerolineales;f__;g__;s__	0.0586947	0.0319997	1.1321	0.112851	0.365303	0.848152	9.92824	0.558104	1.93629	0.001073	0.00391878
H43-bin206_1	d__Bacteria;p__Patescibacteria;c__Microgenomatia;o__GWA2-44-7;f__Amesbacteraceae;g__;s__	0.104001	0.00352798	3.69475	6.99137	0.501043	50.8037	7.01478	1.38276	0.0976274	2.47135	0.301246
H43-bin207_1	d__Bacteria;p__Acidobacteriota;c__Vicinamibacteria;o__Vicinamibacterales;f__;g__;s__	0.0770264	0.0896812	2.73849	0.170992	1.13084	0.183115	12.0531	0.0782148	0.923798	0.0611783	2.58836
H43-bin208_1	d__Bacteria;p__Methylomirabilota;c__Methylomirabilia;o__Methylomirabilales;f__2-02-FULL-66-22;g__2-02-FULL-66-22;s__2-02-FULL-66-22 sp001771285	0.0947956	0.360039	1.54796	0.0572615	0.392214	0.0948513	5.07055	0.169799	2.77787	0.0010241	0.0144106
H43-bin209_1	d__Bacteria;p__Actinobacteriota;c__Actinobacteria;o__Actinomycetales;f__Microbacteriaceae;g__Aurantimicrobium;s__Aurantimicrobium sp003194085	0.029274	0.0285052	0.00839002	0.100178	0.469213	0.391601	6.35485	0.0061273	0.0167941	0.00134956	0.00260406
H43-bin210_1	d__Bacteria;p__Patescibacteria;c__Paceibacteria;o__UBA6257;f__2-01-FULL-56-20;g__;s__	0.126771	0.0545488	0.0603586	0.166423	0.0264976	49.665	11.219	0.26241	0.049181	0.0541052	0.0309121
H43-bin211_1	d__Bacteria;p__Patescibacteria;c__Microgenomatia;o__UBA1400;f__UBA12028;g__UBA12028;s__	0.0335529	0.00699557	2.43667	0.150745	0.0809516	5.58345	8.0428	0.213337	0.0629581	2.80793	3.6143
H43-bin212_1	d__Bacteria;p__Acidobacteriota;c__Acidobacteriae;o__Bryobacterales;f__Bryobacteraceae;g__;s__	0.0586812	0.0420622	0.393984	0.277522	1.92307	0.739153	107.63	0.0134601	0.87014	0.0027992	0.188857
H43-bin213_1	d__Archaea;p__Nanoarchaeota;c__Nanoarchaeia;o__Pacearchaeales;f__UBA73;g__UBA73;s__	0.0472129	0.0347309	3.11996	0.180663	0.322918	10.0776	15.591	0.362748	0.485154	0.105954	0.277107
H43-bin214_1	d__Bacteria;p__Planctomycetota;c__Phycisphaerae;o__Phycisphaerales;f__SM1A02;g__UBA2396;s__	0.0643332	0.0626033	0.0154775	0.211268	1.48759	0.370035	11.5984	0.0520184	1.21464	0.00461088	0.0175942
H43-bin215_1	d__Bacteria;p__MBNT15;c__MBNT15;o__MBNT15;f__MBNT15;g__;s__	0.0159567	0.0145769	0.884078	0.187679	1.40411	0.182362	19.5181	0.0103807	0.254541	0.00566436	0.192414
H43-bin216_1	d__Bacteria;p__Campylobacterota;c__Campylobacteria;o__Campylobacterales;f__Sulfurimonadaceae;g__Sulfurimonas;s__	0.18526	0.364302	0.0024272	0.0177036	0.0638636	0.0413772	7.80364	0.0219508	0.564235	0.000347389	0.0142652
H43-bin217_1	d__Bacteria;p__Patescibacteria;c__Microgenomatia;o__Levybacterales;f__;g__;s__	0.0143625	0.00137166	2.13378	0.427631	0.325731	9.60702	7.84472	0.369213	0.210567	0.0441335	0.0303349
H43-bin218	d__Bacteria;p__Patescibacteria;c__ABY1;o__SG8-24;f__GCA-002772895;g__;s__	0.0026156	0.00354425	0.136236	0.424906	2.99515	0.411906	8.96874	0.00990779	0.038521	0.0140544	0.114894
H43-bin219	d__Bacteria;p__Bacteroidota;c__UBA10030;o__UBA10030;f__UBA6906;g__UBA11986;s__	0.0137733	0.0144021	0.258979	0.0263283	0.207978	0.0898873	4.65965	0.0112846	0.470521	0.000968593	0.00920875
H43-bin220_1	d__Bacteria;p__Patescibacteria;c__Paceibacteria;o__UBA9983_A;f__UBA2163;g__UBA10103;s__	0.0183828	0.0209747	0.152182	0.025818	0.0538604	1.807	9.79915	0.0262188	0.0249446	0.0107571	0.0124231
H43-bin221_1	d__Bacteria;p__Desulfobacterota;c__Syntrophia;o__Syntrophales;f__UBA5619;g__UBA5619;s__UBA5619 sp001830835	0.0115746	0.0210255	0.0731962	0.129762	0.762191	0.0990681	6.27522	0.0554957	0.519922	0.0951861	2.42592
H43-bin222_1	d__Bacteria;p__Omnitrophota;c__koll11;o__UBA10183;f__UBA10183;g__;s__	0.0142435	0.00690039	0.404947	0.289362	2.6072	0.425486	40.5928	0.0385235	0.788314	0.00635181	0.127463
H43-bin223_1	d__Bacteria;p__Acidobacteriota;c__Acidobacteriae;o__Bryobacterales;f__Bryobacteraceae;g__;s__	0.00870096	0.0211202	0.0374316	0.0240659	0.12041	0.0806133	8.49297	0.00371539	0.0627201	0.00130616	0.0865421
H43-bin224_1	d__Bacteria;p__UBA9089;c__CG2-30-40-21;o__CG2-30-40-21;f__CG2-30-40-21;g__CG2-30-40-21;s__	0.00466415	0.000535741	0.00765803	0.0434428	0.293314	1.99731	8.24341	0.00619194	0.0295463	0.0633596	0.280484
H43-bin225_1	d__Bacteria;p__Planctomycetota;c__Phycisphaerae;o__SG8-4;f__SG8-4;g__SG8-4;s__	0.0163741	0.0462578	0.0744395	0.0355775	0.21645	0.205392	16.0454	0.00436638	0.11314	0.00162367	0.0274849
H43-bin226_1	d__Bacteria;p__Bacteroidota;c__UBA10030;o__UBA10030;f__UBA10030;g__;s__	0.0124803	0.00520165	0.36403	0.0682195	0.561226	0.156005	11.8875	0.0123032	0.244192	0.00394277	0.130687
H43-bin227_1	d__Archaea;p__Nanoarchaeota;c__Nanoarchaeia;o__Pacearchaeales;f__UBA73;g__UBA73;s__	0.0436378	0.00499884	0.0160644	0.0512207	0.0130918	23.3717	14.8576	0.0215342	0.00958861	0.00165288	0.00518169
H43-bin228_1	d__Bacteria;p__Margulisbacteria;c__GWF2-35-9;o__GWF2-35-9;f__GWF2-35-9;g__;s__	0.00488989	0.00190063	0.0243575	0.0690989	0.534103	0.173593	7.26509	0.0222231	0.0566088	0.0931996	2.94994
H43-bin229_1	d__Bacteria;p__Patescibacteria;c__ABY1;o__BM507;f__GWE2-39-37;g__;s__	0.00225	0.00475401	0.0434296	0.117486	0.725128	0.495101	10.8725	0.0206315	0.071536	0.00552234	0.0158921
H43-bin231_1	d__Bacteria;p__Patescibacteria;c__Gracilibacteria;o__Peribacterales;f__Peribacteraceae;g__;s__	0.0276549	0.0507919	0.00705076	0.00418029	0.00584098	0.326691	8.56188	0.00409138	0.0077624	0.000118826	0.00155256
H43-bin232	d__Archaea;p__Nanoarchaeota;c__Nanoarchaeia;o__SCGC-AAA011-G17;f__GW2011-AR17;g__;s__	0.00474225	0.00466208	0.314577	0.47641	2.54594	1.14923	6.51374	0.330801	0.921715	0.0426448	0.263776
H43-bin233_1	d__Bacteria;p__Patescibacteria;c__Gracilibacteria;o__UBA1369;f__UM-FILTER-53-11;g__;s__	0.0110887	0.0201266	0.379557	0.093289	0.154745	4.51548	10.2329	0.0761148	0.098428	0.0426535	0.11719
H43-bin234_1	d__Bacteria;p__Proteobacteria;c__Alphaproteobacteria;o__Rickettsiales;f__;g__;s__	0.00136404	0.00382592	0.00940419	0.0118199	0.0194635	0.248188	9.33125	0.0024548	0.00447974	0.000989294	0.00088657
H43-bin236_1	d__Bacteria;p__Verrucomicrobiota;c__Verrucomicrobiae;o__Pedosphaerales;f__;g__;s__	0.0373474	0.105611	1.07374	0.12695	0.770297	0.342707	15.6327	0.130342	2.45286	0.26535	5.95003
H43-bin236_2	d__Bacteria;p__Verrucomicrobiota;c__Verrucomicrobiae;o__Pedosphaerales;f__AV2;g__;s__	0.0185753	0.0353075	0.69974	0.0927049	0.499096	0.316511	14.7009	0.117228	1.99424	0.252085	5.49104
H43-bin237_1	d__Archaea;p__Micrarchaeota;c__Micrarchaeia;o__UBA8480;f__UBA97;g__;s__	0.00120069	0.00148001	0.0927579	0.0418391	0.290277	0.620827	18.3256	0.0326439	0.170059	0.0969124	1.31278
H43-bin238_1	d__Bacteria;p__Patescibacteria;c__UBA1384;o__GWA2-35-9;f__CG2-30-39-44;g__CG2-30-39-44;s__	0.00304854	0.00299878	0.215295	0.852532	0.546022	13.4558	16.6149	0.073702	0.0426855	0.0326291	0.0468629
H43-bin238_2	d__Bacteria;p__Patescibacteria;c__UBA1384;o__GWA2-35-9;f__CG2-30-39-44;g__CG2-30-39-44;s__	0.0108121	0.000534845	0.222317	1.15787	0.677343	16.9366	20.0394	0.0897095	0.0407514	0.0388231	0.0427565
H43-bin239_1	d__Bacteria;p__Patescibacteria;c__ABY1;o__SG8-24;f__GWF2-40-263;g__;s__	0.0212545	0.0266348	0.00934342	0.0263072	0.0499111	0.662745	25.7366	0.00817961	0.149882	0.000901733	0.00803103
H43-bin240_1	d__Archaea;p__Iainarchaeota;c__Iainarchaeia;o__;f__;g__;s__	0.00169095	0.000391047	0.00139707	0.0032248	0.0011342	1.70912	12.9435	0.000124796	0.00171239	0.000503952	0.000394733
H51-bin001_1	d__Bacteria;p__Patescibacteria;c__Paceibacteria;o__UBA6257;f__2-01-FULL-56-20;g__;s__	0.298332	0.197851	0.445775	0.760559	0.369685	0.725424	0.285042	63.5176	4.25623	0.580915	0.458893
H51-bin002_1	d__Bacteria;p__Patescibacteria;c__Paceibacteria;o__UBA6257;f__2-01-FULL-56-20;g__;s__	0.0758906	0.0255502	0.0665201	0.246012	0.0271617	0.195263	0.0341826	8.21454	0.588463	0.402694	0.0566235
H51-bin003_1	d__Bacteria;p__Patescibacteria;c__Paceibacteria;o__Ryanbacterales;f__GWA2-47-10b;g__GWA2-47-10b;s__	0.0823777	0.0448602	0.0726759	0.495905	0.0657374	0.193152	0.0539871	19.9418	1.14386	0.101307	0.090658
H51-bin004_1	d__Bacteria;p__Patescibacteria;c__Paceibacteria;o__2-02-FULL-40-12;f__;g__;s__	0.241058	0.0866216	0.0375094	0.68726	0.0359908	0.217493	0.040033	14.6581	0.532242	0.136216	0.0179343
H51-bin005_1	d__Bacteria;p__Patescibacteria;c__Paceibacteria;o__UBA6257;f__2-01-FULL-56-20;g__;s__	0.0815255	0.0302539	2.6147	9.9208	1.24704	0.144233	0.0460573	9.98639	0.759379	1.22522	0.222269
H51-bin006_1	d__Bacteria;p__Patescibacteria;c__Paceibacteria;o__2-02-FULL-40-12;f__IGHO2-01-FULL-4-A;g__;s__	0.128116	0.0755596	0.450813	0.300934	0.140386	0.235359	0.0420384	13.3295	1.5823	0.0859126	0.0434744
H51-bin007_1	d__Bacteria;p__Patescibacteria;c__Paceibacteria;o__UBA9983_A;f__UBA2163;g__;s__	0.445712	0.309175	0.131288	3.37715	1.06327	0.503795	0.195956	26.8606	5.21483	0.763178	0.464695
H51-bin008_1	d__Bacteria;p__Gemmatimonadota;c__Gemmatimonadetes;o__Gemmatimonadales;f__Gemmatimonadaceae;g__;s__	0.370111	0.0873011	0.238905	0.740305	0.159008	0.0397126	0.0355938	26.5234	3.92569	0.348115	0.0882598
H51-bin009_1	d__Archaea;p__Nanoarchaeota;c__Nanoarchaeia;o__UBA10117;f__UBA10117;g__;s__	0.0109129	0.000270265	0.00403676	0.0346429	0.000626987	0.0255736	0.00492731	8.70873	0.390742	0.0115778	0.000571755
H51-bin010_1	d__Bacteria;p__Patescibacteria;c__Paceibacteria;o__2-02-FULL-40-12;f__2-02-FULL-40-12;g__2-02-FULL-40-12;s__	0.360384	0.177184	0.325478	0.378557	0.126302	0.728901	0.233957	22.1409	1.453	0.345469	0.181919
H51-bin011_1	d__Bacteria;p__Patescibacteria;c__Paceibacteria;o__UBA6257;f__UBA9933;g__;s__	0.117898	0.0352944	1.552	15.8336	0.788674	0.735501	0.121679	54.5542	2.63125	1.10236	0.500738
H51-bin012_1	d__Archaea;p__Crenarchaeota;c__Nitrososphaeria;o__Nitrososphaerales;f__Nitrosopumilaceae;g__;s__	2.08407	4.44032	1.29503	0.372323	0.601922	0.306965	0.535554	8.64737	3.89459	0.180121	0.255281
H51-bin013	d__Archaea;p__Nanoarchaeota;c__Nanoarchaeia;o__Pacearchaeales;f__GW2011-AR1;g__JWKY01;s__	5.33333	2.69484	1.37462	3.86693	0.793895	4.52515	1.14238	21.3399	2.54263	2.07589	1.15256
H51-bin014_1	d__Bacteria;p__Proteobacteria;c__Gammaproteobacteria;o__Acidiferrobacterales;f__Sulfurifustaceae;g__;s__	0.591513	1.16375	32.4411	2.44606	6.11548	0.316333	0.776353	43.3404	28.0972	89.5858	232.899
H51-bin015_1	d__Bacteria;p__Proteobacteria;c__Gammaproteobacteria;o__Acidiferrobacterales;f__UBA6901;g__UBA6901;s__	0.541679	0.149702	2.58974	0.386415	0.15698	0.168997	0.188631	15.2884	1.44433	52.5186	6.19036
H51-bin016_1	d__Bacteria;p__Nitrospirota;c__Thermodesulfovibrionia;o__Thermodesulfovibrionales;f__UBA1546;g__UBA1546;s__	0.192013	0.0562506	6.34941	7.35155	47.4338	0.390915	6.61875	8.59798	96.1364	6.16973	145.996
H51-bin017_1	d__Archaea;p__Crenarchaeota;c__Nitrososphaeria;o__Nitrososphaerales;f__Nitrosopumilaceae;g__UBA8516;s__	4.2223	4.61863	3.3361	2.87338	1.17535	0.0591783	0.019367	29.1731	5.85967	0.0474268	0.0241794
H51-bin018	d__Archaea;p__Nanoarchaeota;c__Nanoarchaeia;o__Pacearchaeales;f__GW2011-AR1;g__ASMP01;s__	1.55224	0.241908	1.5836	2.28156	0.0996095	0.989938	0.0817742	10.2653	0.440965	1.70466	0.176178
H51-bin019_1	d__Bacteria;p__Patescibacteria;c__Paceibacteria;o__Sungbacterales;f__HO2-52-23;g__;s__	1.03071	1.53346	11.4628	0.653509	0.548023	0.105152	0.074668	12.0494	4.15847	0.173816	0.155236
H51-bin020_1	d__Archaea;p__Nanoarchaeota;c__Nanoarchaeia;o__Pacearchaeales;f__UBA73;g__1-14-0-10-34-76;s__	0.486247	0.0294015	4.07243	16.7165	0.741686	0.133647	0.0204269	7.5116	0.239222	0.0077385	0.000964146
H51-bin021_1	d__Bacteria;p__Patescibacteria;c__Paceibacteria;o__2-02-FULL-40-12;f__2-02-FULL-40-12;g__2-02-FULL-40-12;s__	0.856099	0.388221	1.83597	3.17701	0.518612	0.682416	0.223609	46.4252	4.43454	0.344979	0.141026
H51-bin022	d__Archaea;p__Nanoarchaeota;c__Nanoarchaeia;o__Pacearchaeales;f__GW2011-AR1;g__JWKY01;s__	1.31537	0.732379	1.34835	1.29298	0.251604	3.79496	0.788603	41.1858	4.99698	0.964252	0.505214
H51-bin023_1	d__Bacteria;p__Proteobacteria;c__Gammaproteobacteria;o__Acidiferrobacterales;f__UBA6901;g__UBA6901;s__	0.269089	0.102165	1.50673	0.36381	0.147222	0.0628534	0.0586851	27.9849	1.45789	4.78419	0.960502
H51-bin024_1	d__Bacteria;p__Patescibacteria;c__Paceibacteria;o__2-02-FULL-40-12;f__GWA2-44-9;g__2-01-FULL-41-21;s__	0.0547089	0.00715914	1.56256	13.335	1.68395	45.2814	7.46075	6.20787	0.564359	47.8791	8.95814
H51-bin025_1	d__Archaea;p__Nanoarchaeota;c__Nanoarchaeia;o__Woesearchaeales;f__GW2011-AR9;g__UBA10204;s__	0.621705	0.864882	7.1378	1.89699	1.27745	0.361407	0.232092	14.9665	4.96244	0.14542	0.143513
H51-bin026_1	d__Bacteria;p__Patescibacteria;c__Paceibacteria;o__UBA9983_A;f__Zambryskibacteraceae;g__UBA5004;s__	0.526841	0.124614	1.58765	3.58766	0.433398	6.32052	0.986681	22.0574	1.90761	0.269508	0.0607741
H51-bin027	d__Archaea;p__Nanoarchaeota;c__Nanoarchaeia;o__SCGC-AAA011-G17;f__;g__;s__	0.456896	0.1866	0.409508	0.846165	0.145688	0.805304	0.166579	17.0862	1.61988	0.129304	0.0397825
H51-bin028_1	d__Bacteria;p__Patescibacteria;c__Paceibacteria;o__UBA9983_A;f__UBA2163;g__;s__	0.345403	0.178809	0.0435706	2.02781	0.478634	0.257461	0.0616958	10.8879	1.55956	8.36078	2.97778
H51-bin029_1	d__Bacteria;p__Patescibacteria;c__Paceibacteria;o__UBA6257;f__WO2-44-18;g__2011-GWA2-47-8b;s__	0.135477	0.0759415	0.103544	4.06423	1.35714	0.12879	0.0419886	22.1029	4.12416	0.164751	0.0886275
H51-bin030_1	d__Bacteria;p__Patescibacteria;c__Paceibacteria;o__2-02-FULL-40-12;f__2-02-FULL-40-12;g__2-02-FULL-40-12;s__	0.397313	0.205144	0.251913	0.480311	0.101252	0.393748	0.173532	54.3826	7.68221	0.736028	0.268665
H51-bin031_1	d__Bacteria;p__Patescibacteria;c__Saccharimonadia;o__Saccharimonadales;f__2-12-FULL-41-12;g__2-12-FULL-41-12;s__	0.481792	0.526571	0.081391	0.163244	0.0722474	3.43879	1.03177	32.6924	5.67972	1.18056	0.281048
H51-bin032_1	d__Bacteria;p__Patescibacteria;c__Paceibacteria;o__Paceibacterales;f__UBA10102;g__O2-01-FULL-48-27b;s__	0.1926	0.0920207	0.0868275	0.0591697	0.00968971	0.0297723	0.00541012	10.6837	0.828232	0.0413674	0.00970138
H51-bin033_1	d__Bacteria;p__Patescibacteria;c__Paceibacteria;o__UBA9983;f__;g__;s__	0.0966929	0.0334818	3.70939	0.241008	0.0433331	0.178458	0.0404937	37.899	7.49951	0.112414	0.164035
H51-bin034	d__Bacteria;p__Patescibacteria;c__Paceibacteria;o__UBA9983_A;f__;g__;s__	0.117675	0.0749126	4.71738	0.239813	0.117551	0.10903	0.0389725	9.86352	2.85377	0.274535	0.196416
H51-bin035_1	d__Bacteria;p__Patescibacteria;c__Microgenomatia;o__UBA10105;f__UBA927;g__;s__	0.0209576	0.00337158	2.93608	0.866989	0.224487	2.7576	1.66174	3.94478	0.689121	5.36748	3.11764
H51-bin036_1	d__Archaea;p__Nanoarchaeota;c__Nanoarchaeia;o__Pacearchaeales;f__;g__;s__	0.0923445	0.0234691	3.06506	5.33596	0.923642	0.346142	0.102302	50.2825	4.04831	0.497857	0.154574
H51-bin037_1	d__Archaea;p__Nanoarchaeota;c__Nanoarchaeia;o__SCGC-AAA011-G17;f__GW2011-AR20;g__;s__	0.157328	0.0379083	0.280874	0.733342	0.111472	1.04066	0.153795	13.4532	0.856177	0.103009	0.0165567
H51-bin038_1	d__Bacteria;p__Patescibacteria;c__Paceibacteria;o__Paceibacterales;f__Staskawiczbacteraceae;g__;s__	0.110708	0.0505135	0.051351	6.48351	1.48471	0.0741917	0.021267	35.1596	4.87015	0.0704372	0.0273529
H51-bin039	d__Archaea;p__Nanoarchaeota;c__Nanoarchaeia;o__SCGC-AAA011-G17;f__ARS1403;g__;s__	0.0851704	0.0261476	2.00153	0.687652	0.168165	0.479919	0.115476	7.83911	0.885742	0.193549	0.0949537
H51-bin040_1	d__Archaea;p__Nanoarchaeota;c__Nanoarchaeia;o__Woesearchaeales;f__GW2011-AR9;g__;s__	0.105197	0.0815596	0.407819	0.0483898	0.0194028	0.901725	0.239144	8.22959	0.887969	0.0208018	0.0162234
H51-bin041_1	d__Bacteria;p__Patescibacteria;c__Paceibacteria;o__UBA9983_A;f__UBA2163;g__UBA10103;s__	0.0813262	0.0336032	0.00432772	0.0129018	0.0021705	0.0710691	0.0172688	13.5566	2.0083	0.00562737	0.00135674
H51-bin042_1	d__Bacteria;p__Patescibacteria;c__Paceibacteria;o__Sungbacterales;f__HO2-52-23;g__WO2-54-10;s__	0.145276	0.160933	4.65249	0.62815	0.855734	0.0993789	0.0706374	26.2315	17.861	0.125079	0.235184
H51-bin043_1	d__Bacteria;p__Patescibacteria;c__Paceibacteria;o__UBA9983_A;f__UBA11359;g__UBA6065;s__	0.0639216	0.0158702	2.20712	0.380545	0.0732745	0.260912	0.0755398	13.0776	1.7701	1.82931	0.650658
H51-bin044_1	d__Archaea;p__Nanoarchaeota;c__Nanoarchaeia;o__Pacearchaeales;f__UBA73;g__1-14-0-10-34-76;s__	0.0261814	0.00894998	0.213608	6.64844	0.771793	0.0394188	0.0150378	9.79076	0.723955	0.060278	0.0134319
H51-bin045	d__Bacteria;p__Patescibacteria;c__Paceibacteria;o__UBA6257;f__WO2-44-18;g__2-02-FULL-40-20;s__	0.0375078	0.0166001	2.30616	0.117301	0.0339915	0.102652	0.0229159	7.18721	0.979545	0.242577	0.0783094
H51-bin046_1	d__Bacteria;p__Patescibacteria;c__Paceibacteria;o__2-02-FULL-40-12;f__IGHO2-01-FULL-4-A;g__;s__	0.130689	0.0730851	0.0590929	0.0707571	0.0156388	0.270002	0.0471268	20.5847	1.46146	0.090843	0.032011
H51-bin047_1	d__Bacteria;p__Patescibacteria;c__Paceibacteria;o__UBA6257;f__1-14-0-10-40-38;g__;s__	0.0317001	0.0166711	0.19137	0.0873507	0.0143051	0.0612844	0.0183859	10.0384	1.08208	0.621581	0.145296
H51-bin048_1	d__Bacteria;p__Patescibacteria;c__Microgenomatia;o__Daviesbacterales;f__UBA10151;g__UBA9644;s__	0.0892792	0.0753586	0.269825	2.31389	0.347303	0.101294	0.0324123	17.4609	1.52086	0.0605242	0.015799
H51-bin049_1	d__Bacteria;p__Patescibacteria;c__Microgenomatia;o__UBA1400;f__MFAQ01;g__2-01-FULL-50-23;s__	0.0574055	0.0140534	6.72578	1.41458	0.227488	5.73584	3.4609	11.5928	2.39616	9.13335	4.71091
H51-bin049_2	d__Bacteria;p__Patescibacteria;c__Microgenomatia;o__UBA1400;f__MFAQ01;g__2-01-FULL-50-23;s__	0.060995	0.0448204	8.59215	6.79429	0.622893	7.97227	4.41244	13.8571	2.87753	10.4431	5.68127
H51-bin050_1	d__Bacteria;p__Patescibacteria;c__Paceibacteria;o__UBA9983_A;f__UBA9988;g__;s__	0.190569	0.104198	0.104422	0.123893	0.0258204	0.241532	0.0738564	21.5684	2.5695	0.0388048	0.0110099
H51-bin051	d__Bacteria;p__Patescibacteria;c__Paceibacteria;o__UBA9983_A;f__UBA2163;g__;s__	0.0309166	0.0105018	0.283891	3.05187	0.443397	0.111746	0.0228393	15.8778	1.47913	0.653445	0.152765
H51-bin052_1	d__Archaea;p__Nanoarchaeota;c__Nanoarchaeia;o__SCGC-AAA011-G17;f__GW2011-AR18;g__;s__	0.117846	0.0468131	1.35366	5.43935	1.0298	0.0295879	0.00901556	17.0688	1.41213	0.121677	0.0520068
H51-bin053_1	d__Bacteria;p__Patescibacteria;c__Microgenomatia;o__GWA2-44-7;f__UBA10165;g__2-12-FULL-44-25;s__	0.0509624	0.0142989	1.15257	0.280129	0.0285237	0.240149	0.052919	12.877	0.982804	0.0418599	0.00195153
H51-bin054_1	d__Bacteria;p__Patescibacteria;c__Paceibacteria;o__2-02-FULL-40-12;f__;g__;s__	0.0093444	0.0111021	1.41106	0.513442	0.199138	0.152015	0.0889149	14.1057	3.19234	0.131449	0.0773364
H51-bin055_1	d__Bacteria;p__Patescibacteria;c__Paceibacteria;o__Paceibacterales;f__2-12-FULL-40-12;g__;s__	0.171267	0.0460471	2.2473	1.4397	0.0959327	0.122393	0.0218512	25.3822	1.29204	0.133362	0.0174047
H51-bin056_1	d__Archaea;p__Nanoarchaeota;c__Nanoarchaeia;o__Pacearchaeales;f__UBA12030;g__;s__	0.0102012	0.00564223	0.019992	0.0909804	0.00967398	0.0196713	0.00202981	7.3753	0.467499	0.00353127	0.00193611
H51-bin057_1	d__Archaea;p__Nanoarchaeota;c__Nanoarchaeia;o__SCGC-AAA011-G17;f__UBA489;g__;s__	0.0183042	0.0168326	1.26347	0.399441	0.100758	0.0301622	0.0105831	8.61711	1.18559	0.0402417	0.0274344
H51-bin058_1	d__Bacteria;p__Patescibacteria;c__Paceibacteria;o__UBA9983_A;f__;g__;s__	0.0114259	0.00598891	0.095033	0.00797915	0.00173034	0.0187061	0.00418359	9.80878	0.714038	0.00324247	0.00140238
H51-bin059_1	d__Bacteria;p__Patescibacteria;c__Paceibacteria;o__UBA9983_A;f__UBA11359_A;g__2-02-FULL-44-35;s__	0.487077	0.331222	2.52175	4.78287	1.29933	8.83842	3.1679	11.1075	1.60122	2.43199	0.857029
H51-bin060_1	d__Bacteria;p__Actinobacteriota;c__Actinobacteria;o__Propionibacteriales;f__Propionibacteriaceae;g__Cutibacterium;s__Cutibacterium acnes	13.322	0.15371	0.096047	1.34157	0.154825	2.34539	1.01008	19.5016	1.43647	0.987938	0.224581
H51-bin061_1	d__Bacteria;p__Bacteroidota;c__UBA10030;o__UBA10030;f__UBA10030;g__;s__	8.88943	0.4782	0.239017	6.37511	0.511475	0.313412	0.088765	15.229	0.790849	0.108324	0.0086686
H51-bin062_1	d__Bacteria;p__Patescibacteria;c__Paceibacteria;o__2-02-FULL-40-12;f__;g__;s__	5.47632	4.87434	5.10116	2.93008	0.743987	0.905423	0.272527	18.9693	2.78613	0.401293	0.142665
H51-bin063_1	d__Bacteria;p__Patescibacteria;c__Paceibacteria;o__UBA6257;f__UBA11618;g__;s__	8.68431	1.44971	1.08007	0.962601	0.0777718	0.135048	0.0290222	15.7645	0.844441	0.13122	0.0172069
H51-bin064_1	d__Archaea;p__Nanoarchaeota;c__Nanoarchaeia;o__SCGC-AAA011-G17;f__GW2011-AR20;g__GW2011-AR20;s__	8.42899	3.66462	1.01516	2.65187	0.481381	1.6571	0.32464	23.1116	2.28522	0.328301	0.100487
H51-bin065_1	d__Bacteria;p__Patescibacteria;c__Paceibacteria;o__GWC2-36-17_A;f__UBA10092;g__GWA1-42-19;s__	2.89758	1.23549	2.44817	10.7116	1.28841	0.373502	0.048411	24.7938	1.90688	0.292195	0.0607311
H51-bin066_1	d__Archaea;p__Nanoarchaeota;c__Nanoarchaeia;o__Pacearchaeales;f__GW2011-AR1;g__ASMP01;s__	0.314383	0.0227841	7.146	30.3155	2.3248	8.73954	0.894108	10.0393	0.466383	251.88	35.9408
H51-bin067_1	d__Bacteria;p__Proteobacteria;c__Gammaproteobacteria;o__Acidiferrobacterales;f__Sulfurifustaceae;g__SM1-46;s__	0.341593	0.160673	8.04871	2.4088	0.294111	0.0466641	0.0842184	42.0375	3.02525	7.73727	14.1968
H51-bin068_1	d__Archaea;p__Nanoarchaeota;c__Nanoarchaeia;o__Woesearchaeales;f__GW2011-AR4;g__GCA-2688775;s__	2.06111	2.37772	1.08661	2.28714	0.783374	0.359765	0.558783	23.6203	4.55098	0.170455	0.167098
H51-bin069_1	d__Bacteria;p__Patescibacteria;c__Microgenomatia;o__GWA2-44-7;f__UBA8517;g__;s__	0.506564	0.0523772	3.55282	120.299	6.41852	3.02963	0.235352	7.47357	0.206865	106.302	6.30448
H51-bin070_1	d__Bacteria;p__Patescibacteria;c__Paceibacteria;o__2-02-FULL-40-12;f__2-02-FULL-40-12;g__2-02-FULL-40-12;s__	2.68788	0.353488	0.720777	8.98027	0.399231	0.201298	0.0395471	13.9323	0.698868	0.127814	0.0197026
H51-bin071_1	d__Bacteria;p__Patescibacteria;c__Paceibacteria;o__Sungbacterales;f__;g__;s__	1.99289	2.63287	5.6518	1.37132	0.756726	0.125213	0.0875172	9.44832	2.74536	0.114524	0.0737502
H51-bin072_1	d__Bacteria;p__Patescibacteria;c__Paceibacteria;o__UBA6257;f__UBA9933;g__UM-FILTER-39-64;s__	0.342518	0.0209179	3.58507	245.263	39.8423	1.62748	0.658282	22.7658	5.28795	249.332	197.377
H51-bin073_1	d__Bacteria;p__Patescibacteria;c__Microgenomatia;o__Levybacterales;f__UBA12049;g__;s__	1.80625	0.714656	0.166741	0.158344	0.0165547	0.275325	0.0686628	8.62374	0.537709	0.0518365	0.0150649
H51-bin073_2	d__Bacteria;p__Patescibacteria;c__Microgenomatia;o__Levybacterales;f__UBA12049;g__;s__	3.49591	1.58332	0.278999	0.214668	0.0344825	0.364451	0.0824608	9.3607	0.569764	0.0575317	0.00625448
H51-bin074_1	d__Bacteria;p__Patescibacteria;c__Paceibacteria;o__2-02-FULL-40-12;f__GWA2-44-9;g__;s__	0.073812	0.0395002	0.859544	34.7465	1.31062	0.228495	0.0378294	4.3736	0.150942	1.33442	0.108459
H51-bin075_1	d__Archaea;p__Nanoarchaeota;c__Nanoarchaeia;o__Pacearchaeales;f__UBA73;g__1-14-0-10-34-76;s__	0.233334	0.0393444	0.101818	0.954653	0.0868403	1.13918	0.159396	120.677	6.20765	62.7602	7.9573
H51-bin076_1	d__Archaea;p__Nanoarchaeota;c__Nanoarchaeia;o__SCGC-AAA011-G17;f__GCA-2688095;g__GCA-2688095;s__	1.02448	0.361325	4.507	2.4732	0.315576	4.53221	0.937648	35.0481	2.43235	0.948216	0.310307
H51-bin077	d__Bacteria;p__Patescibacteria;c__Paceibacteria;o__UBA9983_A;f__UBA2163;g__C7867-001;s__	1.31571	1.34871	0.372357	3.58422	1.00534	2.48469	1.8822	5.96166	1.03593	5.27588	2.00183
H51-bin078_1	d__Archaea;p__Nanoarchaeota;c__Nanoarchaeia;o__SCGC-AAA011-G17;f__;g__;s__	0.0256515	0.00889512	0.740282	3.11996	0.210827	0.0372465	0.00530344	35.0093	1.50444	0.172225	0.0283352
H51-bin079_1	d__Bacteria;p__Patescibacteria;c__Paceibacteria;o__Sungbacterales;f__HO2-52-23;g__WO2-54-10;s__	1.64456	2.10169	3.7685	0.251412	0.175442	0.289151	0.207926	22.6424	7.38242	0.161099	0.169023
H51-bin080_1	d__Bacteria;p__Patescibacteria;c__Paceibacteria;o__UBA9983_A;f__Zambryskibacteraceae;g__UBA5004;s__	0.677603	0.229116	0.815005	1.39679	0.150816	1.09664	0.188124	16.0385	1.25839	0.230995	0.0376142
H51-bin081_1	d__Bacteria;p__Patescibacteria;c__Paceibacteria;o__2-02-FULL-40-12;f__GWA2-44-9;g__;s__	0.57181	0.0970874	0.0232034	8.58263	0.392449	0.782199	0.0955288	8.79532	0.375245	0.0352884	0.0132299
H51-bin082_1	d__Archaea;p__Nanoarchaeota;c__Nanoarchaeia;o__Pacearchaeales;f__ARS1285;g__ARS1285;s__	0.712195	0.170027	0.134599	0.546187	0.233846	0.117808	0.0347424	50.2826	7.88268	0.0643077	0.0364139
H51-bin083_1	d__Archaea;p__Nanoarchaeota;c__Nanoarchaeia;o__Pacearchaeales;f__UBA73;g__UBA73;s__	0.144874	0.0949697	0.125357	0.814209	0.0757151	0.462988	0.134057	61.4423	3.2829	1.09267	0.192665
H51-bin084_1	d__Archaea;p__Nanoarchaeota;c__Nanoarchaeia;o__Pacearchaeales;f__UBA73;g__1-14-0-10-34-76;s__	0.0980691	0.0142389	2.50524	0.954704	0.45418	8.14366	3.98011	7.6482	1.99807	1.52037	1.01066
H51-bin085_1	d__Bacteria;p__Patescibacteria;c__UBA1384;o__2-12-FULL-50-11;f__2-12-FULL-50-11;g__;s__	0.0715153	0.00678815	9.73234	0.374954	0.0386074	1.01195	0.222577	7.95288	0.625225	0.199959	0.0278402
H51-bin086	d__Bacteria;p__Patescibacteria;c__Paceibacteria;o__UBA9983_A;f__;g__;s__	0.183236	0.0544458	4.80306	1.16905	0.498463	0.270227	0.113791	8.32812	2.14715	150.699	93.2509
H51-bin087_1	d__Archaea;p__Iainarchaeota;c__Iainarchaeia;o__Iainarchaeales;f__GW2011-AR10;g__;s__	0.391124	0.426123	0.192902	2.65666	2.54513	0.323758	0.253715	11.2611	3.98928	0.0449854	0.0887239
H51-bin088	d__Bacteria;p__Patescibacteria;c__Paceibacteria;o__UBA9983_A;f__UBA2163;g__C7867-001;s__	0.47616	0.352609	0.158044	2.83815	0.49391	0.189782	0.0874004	6.23373	0.94051	0.048587	0.015989
H51-bin089_1	d__Archaea;p__Nanoarchaeota;c__Nanoarchaeia;o__SCGC-AAA011-G17;f__UBA489;g__;s__	0.273649	0.0828297	1.08279	3.49801	0.331176	2.87989	0.419262	10.0224	0.537825	0.411706	0.0896484
H51-bin090_1	d__Bacteria;p__Patescibacteria;c__Paceibacteria;o__UBA9983_A;f__UBA9973;g__UBA9973;s__	0.109531	0.0715166	0.112166	1.63668	0.521104	8.6035	3.14745	10.9571	2.08405	39.0225	18.3225
H51-bin091_1	d__Bacteria;p__Patescibacteria;c__Microgenomatia;o__Levybacterales;f__UBA12049;g__;s__	0.364802	0.290746	4.78701	8.48024	1.30483	0.175998	0.074641	47.0884	5.63995	0.185174	0.0530563
H51-bin092_1	d__Archaea;p__Nanoarchaeota;c__Nanoarchaeia;o__SCGC-AAA011-G17;f__GW2011-AR20;g__GW2011-AR20;s__	0.198784	0.0724563	0.723967	3.28495	0.9587	0.401035	0.07638	42.2441	5.38443	0.0420741	0.0160869
H51-bin093_1	d__Bacteria;p__Patescibacteria;c__ABY1;o__Magasanikbacterales;f__GWA2-37-8;g__XYD2-FULL-39-9;s__	0.379817	0.461471	2.05871	0.435264	0.43544	1.17239	1.37397	23.1985	8.21795	0.517547	0.710634
H51-bin094_1	d__Bacteria;p__Patescibacteria;c__Paceibacteria;o__UBA6257;f__GWB1-50-10;g__;s__	0.184288	0.0717939	1.8877	0.451871	0.163669	0.250063	0.106496	24.4848	3.12574	337.861	71.4632
H51-bin095_1	d__Bacteria;p__Patescibacteria;c__Paceibacteria;o__UBA6257;f__1-14-0-10-40-38;g__;s__	0.177882	0.107774	0.140225	0.28071	0.0718418	0.308273	0.08072	32.0756	1.30284	0.477495	0.133745
H51-bin096_1	d__Bacteria;p__Patescibacteria;c__Paceibacteria;o__UBA9983_A;f__UBA2163;g__;s__	0.402101	0.406729	0.150815	0.216418	0.0755719	0.0646147	0.0159927	9.73045	2.49366	0.0685191	0.0229954
H51-bin097_1	d__Bacteria;p__Patescibacteria;c__Paceibacteria;o__UBA9983_A;f__UBA11359;g__PALSA-1337;s__	0.123024	0.0340656	0.90025	1.03643	0.187774	6.94297	2.17086	14.452	1.67813	1.42395	0.508761
H51-bin098	d__Bacteria;p__Patescibacteria;c__Paceibacteria;o__WO2-41-13;f__1-14-0-10-42-19;g__;s__	0.463287	0.615595	1.59282	1.67852	1.2089	0.0443008	0.0402883	9.78906	3.84936	0.0421411	0.051509
H51-bin099_1	d__Bacteria;p__Patescibacteria;c__Paceibacteria;o__UBA9983_A;f__UBA2163;g__C7867-001;s__	0.131399	0.107672	0.243502	0.111616	0.014899	1.1121	0.331688	19.6092	2.22655	0.00760727	0.00205132
H51-bin100_1	d__Bacteria;p__GWC2-55-46;c__GWC2-55-46;o__GWC2-55-46;f__UBA9637;g__;s__	0.0538751	0.0251917	9.34027	0.516716	0.526378	0.0332123	0.0481409	6.97693	8.7724	0.0381204	0.0727126
H51-bin101	d__Bacteria;p__Patescibacteria;c__ABY1;o__UBA2169;f__UBA2169;g__2-02-FULL-48-11-A;s__	0.0650537	0.0592636	3.88345	0.2521	0.439961	0.198031	0.224044	6.71994	3.06998	0.235372	0.341979
H51-bin102_1	d__Bacteria;p__Patescibacteria;c__Paceibacteria;o__UBA9983_A;f__UBA2163;g__UBA10103;s__	0.150026	0.0954752	0.0802894	5.69918	1.09809	0.601232	0.221736	8.19664	1.28597	7.22134	2.43672
H51-bin103_1	d__Bacteria;p__Patescibacteria;c__Paceibacteria;o__UBA9983_A;f__UBA2163;g__C7867-001;s__	0.295705	0.316567	0.0196759	0.417111	0.0894085	7.51481	2.81073	32.2959	5.47551	0.361321	0.105008
H51-bin104	d__Bacteria;p__Patescibacteria;c__Paceibacteria;o__WO2-41-13;f__UBA11713;g__;s__	0.229787	0.270686	3.7403	2.7637	1.04367	0.0961821	0.0380179	8.82974	2.07474	0.0380111	0.0122305
H51-bin105_1	d__Bacteria;p__Patescibacteria;c__Paceibacteria;o__UBA9983_A;f__UBA9988;g__;s__	0.0636724	0.0175478	0.0495621	0.0653533	0.0134692	0.0816754	0.0153384	10.7802	0.944052	0.0737164	0.0373609
H51-bin106_1	d__Archaea;p__Nanoarchaeota;c__Nanoarchaeia;o__Pacearchaeales;f__CG1-02-32-21;g__CG1-02-32-21;s__	0.109522	0.0187593	2.59515	0.585391	0.0984644	0.320619	0.0551374	18.3115	1.067	0.506318	0.116115
H51-bin107	d__Bacteria;p__Patescibacteria;c__Paceibacteria;o__UBA6257;f__UBA11618;g__;s__	0.0801434	0.018494	1.06214	0.153777	0.053698	0.0797918	0.0250498	10.6227	1.80925	0.0330372	0.0206522
H51-bin108	d__Bacteria;p__Patescibacteria;c__Paceibacteria;o__WO2-41-13;f__UBA11713;g__;s__	0.217777	0.261098	0.958934	1.519	0.933749	0.0252846	0.00926911	11.5753	3.48721	0.0316543	0.0211992
H51-bin109	d__Archaea;p__Nanoarchaeota;c__Nanoarchaeia;o__SCGC-AAA011-G17;f__UBA489;g__;s__	0.108505	0.029059	0.549022	4.38536	0.452476	0.158238	0.0340488	9.18834	0.583202	0.106546	0.0243309
H51-bin110_1	d__Bacteria;p__Patescibacteria;c__Microgenomatia;o__Levybacterales;f__UBA12049;g__;s__	0.0547438	0.0175307	0.0884132	9.3057	0.780824	0.0588292	0.0133658	14.5029	1.0353	4.29168	0.643372
H51-bin111_1	d__Bacteria;p__Patescibacteria;c__Saccharimonadia;o__Saccharimonadales;f__Saccharimonadaceae;g__;s__	0.110589	0.0252425	0.00844285	0.459657	0.222102	0.128316	0.03217	8.5272	2.45376	7.11555	3.99751
H51-bin112_1	d__Bacteria;p__Patescibacteria;c__Paceibacteria;o__UBA9983_A;f__UBA9988;g__;s__	0.235087	0.0444146	0.0218602	0.392495	0.0302304	0.472896	0.0806448	9.13934	0.503338	0.0856159	0.0250747
H51-bin113_1	d__Archaea;p__Nanoarchaeota;c__Nanoarchaeia;o__SCGC-AAA011-G17;f__GW2011-AR18;g__GW2011-AR18;s__	0.0692377	0.0574034	0.302541	0.655733	0.404382	0.17372	0.0993851	6.53857	1.24588	7.44503	8.8096
H51-bin114_1	d__Archaea;p__Nanoarchaeota;c__Nanoarchaeia;o__Pacearchaeales;f__UBA73;g__;s__	0.243363	0.0446077	2.84362	11.3536	1.70932	0.191367	0.045096	16.7729	1.59526	0.215006	0.0485406
H51-bin115_1	d__Bacteria;p__Patescibacteria;c__Microgenomatia;o__Levybacterales;f__UBA12049;g__;s__	0.0551943	0.016328	0.632886	5.37412	0.312459	0.267715	0.0431237	11.8023	0.572047	12.586	1.70398
H51-bin116_1	d__Bacteria;p__Patescibacteria;c__Microgenomatia;o__GWA2-44-7;f__UBA8517;g__;s__	0.0462117	0.0179423	0.710099	3.08614	0.164216	0.917966	0.118083	6.90811	0.274641	0.0888726	0.0100103
H51-bin117_1	d__Bacteria;p__Patescibacteria;c__Paceibacteria;o__UBA6257;f__GWB1-50-10;g__;s__	0.0403761	0.0185532	1.45255	3.06005	0.826971	0.0872576	0.0411	25.3933	3.81871	23.5698	9.24152
H51-bin118_1	d__Bacteria;p__Patescibacteria;c__Paceibacteria;o__Ryanbacterales;f__GWA2-47-10b;g__;s__	0.0203671	0.0112966	0.0199523	0.332075	0.0420455	0.217313	0.043587	12.2362	0.848985	9.17516	1.50738
H51-bin119	d__Archaea;p__Nanoarchaeota;c__Nanoarchaeia;o__SCGC-AAA011-G17;f__UBA489;g__;s__	0.0632967	0.0293829	0.133852	0.137947	0.0194326	0.179263	0.0359302	20.8189	1.76572	0.0500627	0.0232155
H51-bin120_1	d__Bacteria;p__Patescibacteria;c__Paceibacteria;o__UBA9983;f__UBA9983;g__;s__	0.0300792	0.0106995	1.75454	10.8858	3.09198	0.963968	0.333445	15.4389	2.59193	1.89207	0.6845
H51-bin120_2	d__Bacteria;p__Patescibacteria;c__Paceibacteria;o__UBA9983;f__;g__;s__	0.00633101	0.00839349	1.71011	10.9253	3.23765	1.19821	0.391462	15.5838	2.77464	0.13232	0.0535776
H51-bin121	d__Archaea;p__Nanoarchaeota;c__Nanoarchaeia;o__Pacearchaeales;f__UBA73;g__UBA73;s__	0.0687036	0.0253408	0.101967	0.352703	0.0387943	8.68391	1.61947	4.75182	0.394645	0.165	0.0433901
H51-bin122_1	d__Bacteria;p__Patescibacteria;c__UBA1384;o__2-12-FULL-50-11;f__2-12-FULL-50-11;g__;s__	0.0401108	0.00284148	3.52743	2.38557	0.400706	0.14994	0.0249391	9.00344	1.01506	0.0575695	0.0111978
H51-bin123_1	d__Bacteria;p__Patescibacteria;c__Microgenomatia;o__UBA1400;f__CG1-02-47-37;g__;s__	0.0671819	0.00854196	0.723936	0.648952	0.158862	1.40337	0.592627	9.80403	1.33927	46.9458	21.4244
H51-bin124	d__Archaea;p__Nanoarchaeota;c__Nanoarchaeia;o__Pacearchaeales;f__GW2011-AR1;g__ASMP01;s__	0.127966	0.0145223	0.204323	2.19399	0.0712412	0.916434	0.0867506	11.4602	0.346547	0.0871858	0.00941859
H51-bin125	d__Archaea;p__Nanoarchaeota;c__Nanoarchaeia;o__Pacearchaeales;f__;g__;s__	0.0620136	0.0561599	0.443137	0.163015	0.0775495	1.70266	1.02827	7.46109	1.75383	0.116416	0.0438982
H51-bin126_1	d__Bacteria;p__Patescibacteria;c__Paceibacteria;o__Paceibacterales;f__Staskawiczbacteraceae;g__2-01-FULL-40-39;s__	0.0610708	0.0173625	0.0361883	6.13017	0.166389	0.0297402	0.00809718	9.17148	0.247146	0.0149999	0.00228185
H51-bin127_1	d__Archaea;p__Nanoarchaeota;c__Nanoarchaeia;o__Woesearchaeales;f__UBA10107;g__UBA10107;s__	0.0473363	0.0041365	0.00890722	0.0116929	0.000851887	0.0839436	0.0086082	8.14091	0.222076	0.00683093	0.00124131
H51-bin128_1	d__Bacteria;p__Patescibacteria;c__Paceibacteria;o__UBA6257;f__WO2-44-18;g__;s__	0.036327	0.00619345	4.29064	0.0980047	0.0262556	0.314008	0.085671	10.9842	1.90741	1.60126	0.493119
H51-bin129_1	d__Bacteria;p__Patescibacteria;c__Paceibacteria;o__UBA6257;f__;g__;s__	0.0266791	0.00851879	0.474324	4.57758	3.38268	0.165055	0.0948471	8.71779	3.65124	0.182448	0.140217
H51-bin130_1	d__Archaea;p__Nanoarchaeota;c__Nanoarchaeia;o__SCGC-AAA011-G17;f__;g__;s__	0.0611408	0.0278763	0.113023	4.78067	0.490039	0.0809653	0.0176588	21.2468	1.08582	0.27359	0.0644083
H51-bin131_1	d__Bacteria;p__Patescibacteria;c__Paceibacteria;o__UBA9983_A;f__UBA11359;g__;s__	0.0677372	0.017712	0.0799607	0.453016	0.0496494	2.75744	0.378345	6.5538	0.392614	0.0526735	0.00891273
H51-bin132_1	d__Bacteria;p__Patescibacteria;c__Paceibacteria;o__2-02-FULL-40-12;f__IGHO2-01-FULL-4-A;g__;s__	0.0193092	0.0133075	0.0353422	3.76042	0.36822	6.45606	0.955917	5.52835	0.352552	0.558966	0.070822
H51-bin133	d__Bacteria;p__Patescibacteria;c__ABY1;o__Magasanikbacterales;f__UBA10197;g__;s__	0.0265026	0.0254962	2.03817	0.145816	0.112176	0.130632	0.142242	5.90855	3.07429	0.0513334	0.0305821
H51-bin134_1	d__Bacteria;p__Patescibacteria;c__Paceibacteria;o__UBA6257;f__UBA9933;g__;s__	0.0481189	0.00297617	1.16806	2.04748	0.332444	0.0781537	0.0281812	9.48585	0.998635	1.25899	1.16969
H51-bin135_1	d__Archaea;p__Nanoarchaeota;c__Nanoarchaeia;o__Pacearchaeales;f__CG1-02-32-21;g__CG1-02-32-21;s__	0.0391608	0.0114014	0.0310381	0.110414	0.0273886	0.126883	0.0183804	13.6768	0.78605	1.66661	0.25069
H51-bin136_1	d__Bacteria;p__Patescibacteria;c__Paceibacteria;o__UBA6257;f__UBA9933;g__GWC1-37-10;s__	0.0859174	0.037935	0.205881	0.424093	0.101459	0.287994	0.0977843	29.6245	2.68466	0.521105	0.309023
H51-bin137_1	d__Archaea;p__Nanoarchaeota;c__Nanoarchaeia;o__UBA10117;f__UBA10117;g__UBA10117;s__	0.0184615	0.000165778	0.418535	0.064984	0.015437	3.15641	0.375283	11.4038	0.650061	0.0727602	0.0188782
H51-bin138_1	d__Bacteria;p__Patescibacteria;c__Paceibacteria;o__UBA6257;f__WO2-44-18;g__2011-GWA2-47-8b;s__	0.0489641	0.0224943	1.15481	2.50561	0.599091	0.0754103	0.0230459	30.2785	4.51564	0.134897	0.0492021
H51-bin139	d__Archaea;p__Nanoarchaeota;c__Nanoarchaeia;o__Pacearchaeales;f__;g__;s__	0.0134595	0.00461856	0.274508	6.60499	1.67291	0.0527323	0.0174012	17.9371	1.97726	0.0436604	0.0234496
H51-bin140_1	d__Archaea;p__Nanoarchaeota;c__Nanoarchaeia;o__SCGC-AAA011-G17;f__;g__;s__	0.0610444	0.0219559	4.1136	0.141592	0.0638269	0.0470854	0.0161891	17.1036	2.06736	0.132158	0.0845388
H51-bin141_1	d__Bacteria;p__Patescibacteria;c__Saccharimonadia;o__Saccharimonadales;f__UBA10212;g__UBA6824;s__	0.0255929	0.0120866	0.0705423	2.27203	0.463687	0.0934419	0.0145749	7.87878	0.834325	0.00428145	0.00305877
H51-bin142_1	d__Bacteria;p__Patescibacteria;c__Andersenbacteria;o__UBA10190;f__;g__;s__	0.0122188	0.00667691	0.0713249	0.219911	0.0265024	0.0151418	0.00476446	6.52462	0.626355	0.0132598	0.00479044
H51-bin143_1	d__Bacteria;p__Patescibacteria;c__Paceibacteria;o__Ryanbacterales;f__;g__;s__	0.0257167	0.0229681	1.0522	1.16585	0.434456	0.0287575	0.0105664	12.6635	2.32557	0.0493259	0.0215463
H51-bin144_1	d__Bacteria;p__Patescibacteria;c__Paceibacteria;o__UBA9983_A;f__UBA1539;g__;s__	0.0605827	0.022066	0.0295563	0.138269	0.0184923	0.506955	0.0977832	29.9846	2.92659	0.0560036	0.0509721
H51-bin145_1	d__Bacteria;p__Patescibacteria;c__Paceibacteria;o__UBA9983_A;f__;g__;s__	0.0168972	0.011489	0.0219656	3.78669	0.892625	0.0967223	0.0328226	12.007	1.65604	0.0375258	0.0644325
H51-bin146	d__Bacteria;p__Bdellovibrionota;c__Bdellovibrionia;o__Bdellovibrionales;f__UBA1609;g__;s__	0.0135404	0.0169533	0.0104826	0.00645939	0.00271993	0.01737	0.00975107	8.05862	2.10014	0.000641518	0.00180417
H51-bin147_1	d__Archaea;p__Nanoarchaeota;c__Nanoarchaeia;o__SCGC-AAA011-G17;f__;g__;s__	0.00359806	0.000517868	0.057928	3.2744	0.441161	0.00654489	0.00234317	8.99708	0.703243	0.0496346	0.00847982
H51-bin147_2	d__Archaea;p__Nanoarchaeota;c__Nanoarchaeia;o__;f__;g__;s__	0.00656959	0.00227042	0.150481	3.4549	0.452203	0.0286613	0.00349039	9.38758	0.517057	0.0385003	0.0129632
H51-bin148_1	d__Bacteria;p__Patescibacteria;c__Paceibacteria;o__UBA6257;f__GWB1-50-10;g__GWB1-50-10;s__	0.0459091	0.00659997	0.00153707	0.017743	0.00121818	0.0397496	0.00509568	12.9692	0.566555	0.00176318	0.00166138
H51-bin149_1	d__Bacteria;p__Patescibacteria;c__Paceibacteria;o__UBA9983_A;f__UBA9988;g__;s__	0.00704132	0.00434063	0.0420894	0.00813539	0.00254739	0.122833	0.0199139	6.90242	0.376719	0.00333469	0.00135116
H51-bin150_1	d__Bacteria;p__Patescibacteria;c__Paceibacteria;o__WOR2-41-13_A;f__2-01-FULL-45-33;g__;s__	0.0842187	0.0435238	0.135592	2.12938	0.422126	0.092979	0.0151681	14.3407	2.03582	0.0488191	0.0185153
H51-bin151_1	d__Bacteria;p__Patescibacteria;c__Paceibacteria;o__WO2-41-13;f__H02-45-28;g__HO2-45-28;s__	0.0507174	0.0329969	1.11999	0.129058	0.0469971	0.100907	0.0363432	19.6756	4.79355	0.0423402	0.0248398
H51-bin152_1	d__Bacteria;p__Patescibacteria;c__Paceibacteria;o__UBA9983_A;f__XYD1-FULL-46-19;g__;s__	0.0321027	0.00774782	3.48354	0.0373741	0.0087879	0.0299604	0.0100236	12.1663	2.22323	0.0158524	0.0124081
H51-bin153	d__Archaea;p__Nanoarchaeota;c__Nanoarchaeia;o__Pacearchaeales;f__UBA73;g__UBA73;s__	0.0326511	0.00858689	0.608714	2.16651	0.303933	0.261895	0.0514075	19.4654	1.67366	0.045925	0.0112699
H51-bin154_1	d__Archaea;p__Iainarchaeota;c__Iainarchaeia;o__;f__;g__;s__	0.00671928	0.00166435	0.520211	1.02996	0.309069	0.0760254	0.0224612	12.0282	1.9129	0.51481	0.152179
H51-bin155_1	d__Bacteria;p__Patescibacteria;c__Paceibacteria;o__WOR2-41-13_A;f__2-01-FULL-45-33;g__;s__	0.0105911	0.00539129	0.281882	3.47004	0.667808	0.0204267	0.00355657	11.1785	1.32197	0.0114442	0.00471445
H51-bin156_1	d__Bacteria;p__Patescibacteria;c__ABY1;o__UBA10025;f__PEXW01;g__PEXW01;s__	0.0212554	0.0180206	0.0499311	0.0380557	0.0104895	0.236557	0.133304	12.8322	6.17624	0.107029	0.0914054
H51-bin157_1	d__Archaea;p__Nanoarchaeota;c__Nanoarchaeia;o__Pacearchaeales;f__GW2011-AR1;g__;s__	0.0143464	0.00462092	0.0223818	0.0386126	0.0059561	3.1536	1.45632	9.57397	1.98404	0.00805786	0.00262845
H51-bin158_1	d__Bacteria;p__Patescibacteria;c__Paceibacteria;o__GWC2-36-17;f__M10-OD1-4;g__;s__	0.00314125	0.00206719	0.00181329	0.0041964	0.000998737	0.0187277	0.00362936	10.8133	1.14692	0.00323091	0.00239878
H51-bin159_1	d__Bacteria;p__Patescibacteria;c__UBA1384;o__XYA2-FULL-43-10;f__XYA2-FULL-43-10;g__;s__	0.0175133	0.000919432	0.000400287	0.0177779	0.00028967	0.0470323	0.00348117	13.3895	0.777132	0.0126392	4.10903e-05
H51-bin160_1	d__Bacteria;p__Patescibacteria;c__Paceibacteria;o__UBA6257;f__2-01-FULL-56-20;g__;s__	0.0291087	0.0172003	0.00911192	0.0271877	0.00409758	0.0585767	0.00878821	12.6662	2.94761	0.0114282	0.00279456
H51-bin161_1	d__Bacteria;p__Patescibacteria;c__ABY1;o__SG8-24;f__UBA9934;g__UBA11707;s__	0.0119603	0.00786833	0.0122437	0.15422	0.0995611	0.120841	0.0710728	12.015	3.05291	0.00266675	0.0029745
H51-bin162_1	d__Bacteria;p__Omnitrophota;c__koll11;o__UBA1572;f__UBA1572;g__UM-FILTER-44-12;s__	0.0223215	0.0256815	0.151366	0.274302	2.16499	0.0775261	5.03855	0.477429	10.6245	0.00555043	0.145809
H51-bin163_1	d__Bacteria;p__Proteobacteria;c__Alphaproteobacteria;o__Sphingomonadales;f__Sphingomonadaceae;g__;s__	0.225091	0.438006	0.183974	0.0640154	0.145787	0.0758217	0.730749	0.148085	7.09375	0.00835578	0.0256892
H51-bin164_1	d__Bacteria;p__Planctomycetota;c__Phycisphaerae;o__UBA1845;f__UTPLA1;g__UTPLA1;s__	0.193926	0.341832	0.334187	0.327974	2.13187	0.106296	0.957573	0.978921	16.2614	0.0636706	0.329881
H51-bin165_1	d__Bacteria;p__Gemmatimonadota;c__Gemmatimonadetes;o__Gemmatimonadales;f__Gemmatimonadaceae;g__Fen-1231;s__	0.0651959	0.124739	1.4922	0.504911	2.82116	0.0407684	2.21397	0.270235	10.5564	0.225173	6.92831
H51-bin166_1	d__Bacteria;p__Patescibacteria;c__Paceibacteria;o__UBA6257;f__UBA9933;g__;s__	0.0195544	0.011742	0.205672	4.83936	0.808141	0.205404	0.0567445	65.9044	11.9542	3.34742	1.9475
H51-bin167_1	d__Bacteria;p__Patescibacteria;c__Paceibacteria;o__UBA9983_A;f__UBA11359_A;g__2-02-FULL-44-35;s__	0.59329	0.403175	2.51412	4.92879	1.48506	9.01756	3.1483	11.5684	1.94955	2.73605	1.03097
H51-bin168_1	d__Bacteria;p__Nitrospirota;c__Nitrospiria;o__Nitrospirales;f__;g__;s__	1.54611	5.12822	27.2414	0.383161	2.72508	0.0307956	0.212029	0.23995	24.5015	0.0155984	0.0715525
H51-bin169_1	d__Bacteria;p__Patescibacteria;c__Paceibacteria;o__UBA6257;f__UBA9933;g__;s__	0.880037	0.0544922	40.2393	0.761855	0.180984	0.498145	0.0890964	62.7148	6.48115	922.189	331.941
H51-bin170	d__Archaea;p__Crenarchaeota;c__Nitrososphaeria;o__Nitrososphaerales;f__Nitrosopumilaceae;g__Nitrosoarchaeum;s__	0.529517	1.05675	4.13538	3.23947	26.1269	0.57124	10.5158	2.33422	11.7367	0.02988	0.437629
H51-bin171	d__Bacteria;p__Proteobacteria;c__Gammaproteobacteria;o__Acidiferrobacterales;f__Sulfurifustaceae;g__Sulfuricaulis;s__	0.569379	0.955396	4.99254	0.55225	3.99494	0.188344	2.60731	0.90518	14.0908	0.287439	1.74286
H51-bin173_1	d__Bacteria;p__Patescibacteria;c__Paceibacteria;o__UBA9983_A;f__UBA2163;g__C7867-001;s__	0.787815	0.156725	44.2965	28.2701	4.96348	1.49032	0.479863	67.7793	8.0765	429.704	104.325
H51-bin174_1	d__Archaea;p__Thermoplasmatota;c__Thermoplasmata;o__RBG-16-68-12;f__RBG-16-68-12;g__;s__	0.619369	0.99116	0.781905	0.0830143	0.734472	0.0301991	1.45872	0.184759	4.00159	0.00529243	0.0443109
H51-bin175_1	d__Bacteria;p__Proteobacteria;c__Gammaproteobacteria;o__Burkholderiales;f__SG8-41;g__PALSA-1004;s__	1.40322	3.959	1.46137	0.177897	1.20559	0.260501	12.0111	0.21029	4.54556	0.115461	1.87657
H51-bin176	d__Bacteria;p__Planctomycetota;c__Phycisphaerae;o__UBA1845;f__UBA1845;g__;s__	0.643148	1.61323	5.25487	0.563947	3.83779	0.132185	5.91538	0.514085	13.0354	0.0355367	0.450569
H51-bin177_1	d__Bacteria;p__Patescibacteria;c__Paceibacteria;o__UBA9983_A;f__;g__;s__	0.139814	0.0363233	3.37092	0.724657	0.373479	0.109544	0.0698227	5.13196	2.29888	65.7372	55.6508
H51-bin179	d__Bacteria;p__Proteobacteria;c__Alphaproteobacteria;o__Bin95;f__;g__;s__	0.189065	0.496911	2.17534	0.27154	2.11343	0.0459084	1.33503	0.0890802	7.24457	0.0170176	0.281722
H51-bin180_1	d__Archaea;p__Nanoarchaeota;c__Nanoarchaeia;o__Woesearchaeales;f__GW2011-AR4;g__;s__	0.377354	1.10178	3.32073	0.215555	1.45885	0.0530833	0.728479	4.51384	16.6716	0.0146358	0.293086
H51-bin181_1	d__Bacteria;p__Patescibacteria;c__Paceibacteria;o__WO2-41-13;f__2-12-FULL-41-13;g__;s__	0.0263417	0.00131771	2.44229	0.023152	0.0215791	0.106446	0.0335747	31.0123	7.03803	0.0121093	0.0348995
H51-bin182_1	d__Bacteria;p__Binatota;c__Binatia;o__UBA9968;f__UBA9968;g__UBA9968;s__UBA9968 sp001799045	0.0829861	0.206328	1.31417	0.0588481	0.345517	0.158873	3.31095	0.206025	3.76956	0.0104021	0.0719513
H51-bin183_1	d__Bacteria;p__Chloroflexota;c__Dehalococcoidia;o__UBA3495;f__UBA3495;g__;s__	0.254723	0.784388	2.22032	0.163667	0.889807	0.0055785	0.0248233	0.281626	9.2144	0.00132481	0.0137564
H51-bin184	d__Bacteria;p__Actinobacteriota;c__Acidimicrobiia;o__Microtrichales;f__Ilumatobacteraceae;g__;s__	0.0554848	0.0544514	0.0811326	0.268758	2.1815	0.0295355	0.046783	0.368227	6.76664	0.00673262	0.0868818
H51-bin186_1	d__Bacteria;p__Nitrospirota;c__Thermodesulfovibrionia;o__Thermodesulfovibrionales;f__UBA1546;g__;s__	0.014361	0.00905244	0.227269	1.65734	11.2243	0.0507075	2.59575	0.309584	4.26567	0.549149	14.9619
H51-bin187_1	d__Bacteria;p__Nitrospirota;c__Nitrospiria;o__Nitrospirales;f__Nitrospiraceae;g__Nitrospira_D;s__	0.954163	0.0454002	7.49633	2.66995	20.4845	0.284421	0.893789	0.21479	3.64649	0.0686248	0.222227
H51-bin188_1	d__Archaea;p__Crenarchaeota;c__Nitrososphaeria;o__Nitrososphaerales;f__Nitrosopumilaceae;g__CSP1-1;s__	2.0199	4.72987	1.43629	0.368848	0.661472	0.258746	0.458511	7.31331	4.41176	0.193817	0.272596
H51-bin189_1	d__Bacteria;p__Binatota;c__Binatia;o__UBA9968;f__UBA9968;g__UBA9968;s__	1.32444	3.56878	1.51229	0.134137	0.760062	0.0180355	0.209658	0.433323	5.47143	0.018945	0.163369
H51-bin190_1	d__Bacteria;p__Proteobacteria;c__Gammaproteobacteria;o__Acidiferrobacterales;f__Sulfurifustaceae;g__SM1-46;s__	0.226551	0.0944466	5.21854	1.48438	0.14843	0.0316918	0.0402289	24.6907	2.08362	4.86108	9.36958
H51-bin191_1	d__Bacteria;p__Gemmatimonadota;c__Gemmatimonadetes;o__Gemmatimonadales;f__GWC2-71-9;g__;s__	0.417965	0.553705	4.22332	0.195632	1.20773	0.0367699	0.589219	0.610768	4.17304	0.0051291	0.033124
H51-bin192_1	d__Bacteria;p__Methylomirabilota;c__Methylomirabilia;o__Rokubacteriales;f__GWA2-73-35;g__AR19;s__	1.28369	3.05518	1.1776	0.0424082	0.279812	0.0368113	1.24677	0.453936	9.09487	0.0178568	0.13329
H51-bin192_2	d__Bacteria;p__Methylomirabilota;c__Methylomirabilia;o__Rokubacteriales;f__GWA2-73-35;g__AR19;s__	1.17848	2.83696	1.86273	0.0519837	0.343727	0.0579062	1.24114	0.526927	11.3091	0.0231302	0.178803
H51-bin193_1	d__Bacteria;p__GWC2-55-46;c__GWC2-55-46;o__GWC2-55-46;f__UBA9637;g__;s__	1.93042	4.24042	6.28786	0.0213323	0.169089	0.0160614	0.181205	0.429533	16.1381	0.00448485	0.246749
H51-bin194	d__Bacteria;p__Elusimicrobiota;c__Elusimicrobia;o__UBA1565;f__UBA1565;g__;s__	0.512377	2.42497	0.893774	0.0942736	1.06091	0.0188006	0.932147	0.0749866	4.12816	0.0499772	1.55766
H51-bin195_1	d__Bacteria;p__Nitrospirota;c__Nitrospiria;o__;f__;g__;s__	0.870179	3.68476	0.866441	0.00348679	0.0252365	0.00100092	0.0190949	0.0301702	4.38991	0.00162244	0.0138202
H51-bin196_1	d__Bacteria;p__Patescibacteria;c__Microgenomatia;o__Levybacterales;f__UBA12049;g__;s__	0.736158	0.457664	6.50344	0.64433	0.29863	0.232215	0.0709044	3.6085	6.95919	0.0269019	0.0150284
H51-bin197_1	d__Bacteria;p__Patescibacteria;c__Paceibacteria;o__UBA9983;f__;g__;s__	0.311515	0.0604323	28.7682	0.432174	0.193923	2.0234	1.83856	31.6633	12.9076	1.07107	0.971813
H51-bin198_1	d__Bacteria;p__GWC2-55-46;c__GWC2-55-46;o__GWC2-55-46;f__UBA9637;g__;s__	0.0922584	0.0400288	14.128	0.556155	0.587998	0.040961	0.0815954	8.96708	13.9844	0.0887468	0.277389
H51-bin200_1	d__Bacteria;p__Methylomirabilota;c__Methylomirabilia;o__Methylomirabilales;f__;g__;s__	0.458129	1.87403	0.967757	0.167664	1.00799	0.0132768	0.570825	0.752865	5.69417	0.000166729	0.00910294
H51-bin201_1	d__Bacteria;p__Chloroflexota;c__Dehalococcoidia;o__UBA3495;f__UBA3495;g__;s__	0.60932	1.95678	3.27203	0.402252	2.06171	0.00755079	0.0646417	0.687404	14.4147	0.00362928	0.0208319
H51-bin202_1	d__Bacteria;p__Proteobacteria;c__Gammaproteobacteria;o__Burkholderiales;f__Nitrosomonadaceae;g__Nitrosomonas;s__	0.0744971	0.0106995	0.0308115	3.11937	14.0057	0.113941	2.40077	0.197102	2.97897	0.218218	2.28744
H51-bin203_1	d__Bacteria;p__Patescibacteria;c__Paceibacteria;o__Sungbacterales;f__HO2-52-23;g__;s__	0.809147	1.25512	6.8295	1.82431	2.83607	0.141173	0.158998	15.788	10.9341	0.12191	0.203801
H51-bin204_1	d__Bacteria;p__Nitrospirota;c__Nitrospiria;o__Nitrospirales;f__Nitrospiraceae;g__40CM-3-62-11;s__	0.492226	1.46376	1.82307	0.108407	0.747093	0.00596074	0.0360875	0.95087	3.89649	0.0035581	0.067971
H51-bin205_1	d__Bacteria;p__Proteobacteria;c__Gammaproteobacteria;o__Acidiferrobacterales;f__UBA6901;g__;s__	0.0757858	0.0498188	4.59204	0.259515	1.6602	0.0157125	0.0653944	0.457829	7.02678	0.375714	2.77508
H51-bin206	d__Bacteria;p__Actinobacteriota;c__Thermoleophilia;o__20CM-4-69-9;f__;g__;s__	0.127915	0.157117	0.65211	0.194239	1.67353	0.00783872	0.0903884	0.0574453	3.73169	0.00661899	0.0748206
H51-bin207_2	d__Bacteria;p__Planctomycetota;c__Brocadiae;o__Brocadiales;f__Brocadiaceae;g__;s__	0.0293688	0.0322925	0.17245	0.377572	2.17868	0.0612632	1.25584	0.27288	3.98961	0.401597	7.17239
H51-bin208_1	d__Bacteria;p__Methylomirabilota;c__Methylomirabilia;o__Rokubacteriales;f__GWA2-73-35;g__UBA12499;s__UBA12499 sp001788395	0.113593	0.271145	2.35102	0.218183	1.27003	0.0182261	0.685489	0.143619	4.43444	0.0301078	0.570229
H51-bin209	d__Bacteria;p__Patescibacteria;c__ABY1;o__UBA2169;f__UBA2169;g__2-02-FULL-48-11-A;s__	0.0997603	0.0865201	4.39806	0.284135	0.458582	0.181097	0.193557	6.08963	3.29918	0.264512	0.356932
H51-bin210_1	d__Bacteria;p__Chloroflexota;c__Anaerolineae;o__Anaerolineales;f__;g__;s__	0.0352473	0.0108247	2.17237	0.145919	0.501341	0.314046	2.10209	1.21972	6.52142	0.365681	0.511627
H51-bin211_1	d__Archaea;p__Nanoarchaeota;c__Nanoarchaeia;o__Woesearchaeales;f__UBA10216;g__UBA10216;s__	0.141381	0.34704	2.95186	0.0885328	0.429172	0.0295134	0.175961	1.82763	5.26236	0.0155752	0.181847
H51-bin212	d__Archaea;p__Nanoarchaeota;c__Nanoarchaeia;o__Woesearchaeales;f__GW2011-AR4;g__GCA-2688775;s__	0.153981	0.317259	0.363284	0.395862	1.16911	0.0895868	0.185482	9.17091	7.49527	0.0495702	0.173225
H51-bin213_1	d__Bacteria;p__Omnitrophota;c__koll11;o__GIF10;f__UBA6249;g__UBA1562;s__	0.144708	0.5444	2.53059	0.670699	4.77424	0.754394	38.419	1.01956	10.7117	0.13491	3.73162
H51-bin214_1	d__Bacteria;p__Planctomycetota;c__Brocadiae;o__Brocadiales;f__2-02-FULL-50-16-A;g__2-02-FULL-50-16-A;s__2-02-FULL-50-16-A sp001828605	0.0660596	0.00869459	1.79308	0.0996541	0.538205	0.00640175	0.0725024	0.42782	7.95844	0.00776815	0.113494
H51-bin215_1	d__Bacteria;p__Proteobacteria;c__Gammaproteobacteria;o__Acidiferrobacterales;f__Sulfurifustaceae;g__;s__	0.015354	0.0204338	0.340427	0.00881225	0.0534584	0.0898634	0.1483	3.0739	9.33169	0.100887	0.149479
H51-bin216_1	d__Bacteria;p__Planctomycetota;c__Brocadiae;o__Brocadiales;f__2-02-FULL-50-16-A;g__2-12-FULL-52-36;s__	0.0312238	0.0093816	3.1121	0.197964	0.644572	0.12438	0.278928	0.530133	5.60119	0.015281	0.093746
H51-bin217_1	d__Bacteria;p__Bacteroidota;c__UBA10030;o__UBA10030;f__UBA6906;g__;s__	0.0322114	0.00508759	0.389038	0.150153	1.09468	0.0336605	0.660099	0.0968456	4.23939	0.00224637	0.0345706
H51-bin218_1	d__Bacteria;p__Patescibacteria;c__Paceibacteria;o__UBA9983_A;f__UBA11359_A;g__UBA10002;s__	0.0301452	0.0250074	5.34868	1.43356	3.26662	3.067	5.42468	8.02532	7.96802	0.579467	0.933426
H51-bin219	d__Archaea;p__Nanoarchaeota;c__Nanoarchaeia;o__Woesearchaeales;f__GW2011-AR9;g__GW2011-AR9;s__	0.0275219	0.0193259	2.94084	0.0416277	0.0866005	0.0185285	0.0985753	2.80199	5.75065	0.00687519	0.0368655
H51-bin220_1	d__Bacteria;p__Chloroflexota_A;c__Ellin6529;o__P2-11E;f__P2-11E;g__;s__	0.0311802	0.100418	0.11594	0.0217505	0.0978088	0.00554161	0.0720417	0.259026	4.9128	0.0029533	0.0283557
H51-bin221_1	d__Bacteria;p__Bacteroidota;c__Bacteroidia;o__Chitinophagales;f__Chitinophagaceae;g__JJ008;s__	0.0456589	0.0371986	0.00892354	0.0207856	0.0695284	0.0470138	1.39391	0.526775	8.45507	0.00167783	0.011999
H51-bin221_2	d__Bacteria;p__Bacteroidota;c__Bacteroidia;o__Chitinophagales;f__Chitinophagaceae;g__JJ008;s__	0.0366605	0.0309411	0.0163722	0.0197563	0.0629045	0.0388238	0.532969	0.536328	8.6142	0.00256195	0.0124914
H51-bin221_3	d__Bacteria;p__Bacteroidota;c__Bacteroidia;o__Chitinophagales;f__Chitinophagaceae;g__JJ008;s__	0.0324451	0.0418868	0.0254844	0.0239592	0.100968	0.0916424	2.04775	0.511789	8.18614	0.0020588	0.0143963
H51-bin222_1	d__Bacteria;p__Patescibacteria;c__ABY1;o__Magasanikbacterales;f__UBA10197;g__;s__	0.0604394	0.0697351	2.1332	0.199506	0.160133	0.16589	0.171014	8.92626	5.70217	0.0653733	0.0609058
H51-bin224_1	d__Bacteria;p__Desulfobacterota;c__Syntrophia;o__Syntrophales;f__UBA5619;g__UBA5619;s__	0.00813738	0.0118802	0.0263331	0.388167	2.21277	0.0141422	0.412245	0.207328	2.65358	0.431639	10.7655
H51-bin225_1	d__Archaea;p__Nanoarchaeota;c__Nanoarchaeia;o__Woesearchaeales;f__ARS49;g__;s__	0.00507887	0.0180066	0.203115	0.0107172	0.0160328	0.010736	0.0342307	2.52576	14.11	0.00245643	0.0193221
H51-bin226_1	d__Bacteria;p__Patescibacteria;c__Paceibacteria;o__UBA9983_A;f__UBA11359_A;g__;s__	0.0169313	0.0144511	3.25807	2.26866	8.84185	0.0246489	0.0429216	8.57191	15.2509	0.0265357	0.102623
H51-bin227_1	d__Bacteria;p__Nitrospirota;c__Thermodesulfovibrionia;o__;f__;g__;s__	0.0174493	0.00793657	1.591	0.04574	0.335621	0.0116773	0.237278	0.405742	12.7226	0.00441053	0.0849142
H51-bin228_1	d__Bacteria;p__Patescibacteria;c__Paceibacteria;o__Sungbacterales;f__HO2-52-23;g__;s__	0.0262128	0.01087	0.0230257	0.0143438	0.00750849	0.0168629	0.015448	3.40577	13.065	0.00291898	0.0044451
H51-bin229	d__Bacteria;p__Patescibacteria;c__ABY1;o__;f__;g__;s__	0.00160767	0.00603682	0.0524525	0.00356409	0.0137969	0.00327128	0.011072	0.155069	4.70537	0.0300651	1.01439
H51-bin230_1	d__Bacteria;p__Patescibacteria;c__ABY1;o__Magasanikbacterales;f__UBA10003;g__UBA10003;s__	0.0171128	0.0124994	0.10616	0.0419068	0.124308	0.132803	0.357115	6.84181	9.69197	0.0385363	0.253124
H51-bin231_1	d__Bacteria;p__Omnitrophota;c__koll11;o__GIF10;f__UBA6249;g__;s__	0.0161763	0.0305139	0.40847	0.0583952	0.356061	0.104596	5.14375	2.3071	14.042	0.00476013	0.103384
H51-bin232_1	d__Bacteria;p__KSB1;c__UBA2214;o__UBA2214;f__;g__;s__	0.0151167	0.0139615	0.0270138	0.0916617	0.173753	0.0522217	0.0611705	0.360297	4.63528	0.100515	0.0308596
H51-bin233_1	d__Bacteria;p__Nitrospirota;c__Nitrospiria;o__Nitrospirales;f__;g__;s__	1.33276	4.73161	26.6372	0.323828	2.49854	0.0138559	0.16483	0.215789	24.0584	0.00342904	0.0329376
H51-bin234_1	d__Bacteria;p__Nitrospirota;c__Nitrospiria;o__Nitrospirales;f__Nitrospiraceae;g__Palsa-1315;s__	2.02704	0.684626	6.5733	5.5146	45.0274	0.757389	3.90906	1.96922	48.5922	0.115397	0.476351
H51-bin235_1	d__Bacteria;p__Patescibacteria;c__Paceibacteria;o__UBA6257;f__UBA9933;g__;s__	0.725494	0.0603125	36.0558	0.337741	0.114893	0.373448	0.0789481	51.057	5.37192	790.47	288.866
H51-bin236_1	d__Bacteria;p__Patescibacteria;c__Paceibacteria;o__UBA9983_A;f__UBA2163;g__C7867-001;s__	2.0442	0.0897833	0.201122	1080.24	74.9532	25.3679	3.34835	399.857	19.4353	46.5525	4.15795
H51-bin237_1	d__Bacteria;p__Nitrospirota;c__Nitrospiria;o__Nitrospirales;f__Nitrospiraceae;g__Nitrospira;s__	0.834839	0.0320088	0.0472561	7.72402	80.4486	0.446845	0.885862	0.934471	4.92573	0.286271	1.11432
H51-bin237_2	d__Bacteria;p__Nitrospirota;c__Nitrospiria;o__Nitrospirales;f__Nitrospiraceae;g__Nitrospira;s__	0.713307	0.0259896	0.0482188	6.98989	74.5537	0.432786	0.864343	0.914313	4.80513	0.206321	0.788058
H51-bin239_1	d__Bacteria;p__Binatota;c__Binatia;o__UBA9968;f__UBA9968;g__UBA9968;s__	1.69684	4.77006	1.99882	0.185863	1.03796	0.0266545	0.356438	0.70624	8.33176	0.0206405	0.202801
H51-bin240_1	d__Archaea;p__Thermoplasmatota;c__Thermoplasmata;o__RBG-16-68-12;f__RBG-16-68-12;g__;s__	0.612208	0.983292	0.772128	0.0701965	0.767845	0.0366754	1.42185	0.17636	3.72865	0.00296888	0.0289107
H51-bin241_1	d__Bacteria;p__Nitrospirota;c__Thermodesulfovibrionia;o__Thermodesulfovibrionales;f__UBA1546;g__UBA1546;s__	0.107493	0.0322037	3.58111	4.40125	27.6495	0.238528	4.15682	6.61917	84.1812	4.26276	98.4243
H51-bin242_1	d__Bacteria;p__Chloroflexota;c__Dehalococcoidia;o__UBA3495;f__UBA3495;g__;s__	0.59115	1.97279	3.48384	0.424621	2.13711	0.00773632	0.0635661	0.675794	14.5584	0.00302604	0.0176787
H51-bin243_1	d__Bacteria;p__Planctomycetota;c__Brocadiae;o__Brocadiales;f__Brocadiaceae;g__;s__	0.0244595	0.0288162	0.131375	0.342215	1.99414	0.0670212	1.09667	0.193621	3.98363	0.406467	6.77738
H51-bin244	d__Bacteria;p__Planctomycetota;c__UBA1135;o__UBA1135;f__;g__;s__	0.0868125	0.0566515	0.284849	0.32262	1.55199	0.0157556	0.100504	0.644241	4.8614	0.019321	0.0614075
H51-bin245	d__Archaea;p__Nanoarchaeota;c__Nanoarchaeia;o__Woesearchaeales;f__GW2011-AR4;g__GCA-2688925;s__	0.737087	2.25585	4.32172	0.288189	1.31301	0.136595	1.36996	8.89248	29.8934	0.180865	0.54307
H51-bin246_1	d__Bacteria;p__Acidobacteriota;c__Blastocatellia;o__Chloracidobacteriales;f__;g__;s__	0.0835233	0.0603323	0.0256868	0.205929	0.515499	0.0317743	0.050544	0.485902	6.22617	0.0055185	0.00711064
H51-bin248_1	d__Bacteria;p__Nitrospirota;c__Nitrospiria;o__Nitrospirales;f__Nitrospiraceae;g__Nitrospira_D;s__	0.721654	0.0409743	5.74363	2.27711	17.2706	0.227241	0.671344	0.162524	2.94059	0.0540912	0.181096
H51-bin249_1	d__Archaea;p__Crenarchaeota;c__Nitrososphaeria;o__Nitrososphaerales;f__Nitrosopumilaceae;g__;s__	1.74678	4.1223	1.22967	0.338319	0.615673	0.201042	0.39674	6.42826	4.10786	0.165897	0.241616
H51-bin250_1	d__Bacteria;p__Nitrospirota;c__Nitrospiria;o__9FT-COMBO-42-15;f__9FT-COMBO-42-15;g__;s__	2.24232	0.19892	386.747	1.5338	4.34311	0.071034	0.181651	3.45534	12.541	47.0278	208.857
H51-bin251_1	d__Bacteria;p__Nitrospirota;c__Nitrospiria;o__Nitrospirales;f__Nitrospiraceae;g__Palsa-1315;s__	0.778188	0.980213	1.01728	12.0935	111.327	0.290306	0.852516	3.98289	42.7366	0.0914525	0.123618
H51-bin252_1	d__Bacteria;p__Proteobacteria;c__Gammaproteobacteria;o__Acidiferrobacterales;f__Sulfurifustaceae;g__SM1-46;s__	0.197405	0.0824548	5.08162	1.45734	0.156344	0.0327694	0.043428	24.8292	2.20801	4.76592	9.42332
H51-bin253_1	d__Bacteria;p__Methylomirabilota;c__Methylomirabilia;o__Rokubacteriales;f__GWA2-73-35;g__AR19;s__	1.08849	2.56409	1.69836	0.0485302	0.282888	0.0394297	1.15654	0.509894	10.512	0.0236748	0.161016
H51-bin253_2	d__Bacteria;p__Methylomirabilota;c__Methylomirabilia;o__Rokubacteriales;f__GWA2-73-35;g__AR19;s__	0.964674	2.03109	0.843297	0.0279908	0.175067	0.0298786	0.964281	0.400186	7.8447	0.0177216	0.110451
H51-bin254_1	d__Bacteria;p__Nitrospirota;c__Nitrospiria;o__Nitrospirales;f__Nitrospiraceae;g__Palsa-1315;s__	0.36057	0.167883	1.93767	1.0459	11.4986	0.192281	0.732625	1.0404	24.0525	0.0513611	0.16286
H51-bin255_1	d__Bacteria;p__Methylomirabilota;c__Methylomirabilia;o__Rokubacteriales;f__GWA2-73-35;g__CSP1-6;s__	1.94711	6.10283	4.77377	0.191009	1.59835	0.151302	9.22792	0.366132	10.9639	0.0135383	0.163555
H51-bin256_1	d__Bacteria;p__Nitrospirota;c__Nitrospiria;o__;f__;g__;s__	0.725064	3.39209	0.673365	0.00156508	0.0183205	0.000582886	0.00682919	0.0361608	4.87925	0.000881727	0.017915
H51-bin257	d__Bacteria;p__Planctomycetota;c__Phycisphaerae;o__UBA1845;f__UBA1845;g__;s__	0.670468	1.50653	5.29842	0.597568	3.95475	0.137526	5.88438	0.614141	13.4615	0.0615949	0.515414
H51-bin258	d__Bacteria;p__Proteobacteria;c__Gammaproteobacteria;o__Acidiferrobacterales;f__Sulfurifustaceae;g__Sulfuricaulis;s__	0.175552	0.261266	5.02988	0.284542	3.21868	0.0894643	1.1195	0.586814	15.2381	0.115617	0.874428
H51-bin259	d__Bacteria;p__Chloroflexota;c__Anaerolineae;o__Anaerolineales;f__;g__;s__	0.170566	0.0332815	1.26436	0.708797	2.89211	0.210612	1.09229	0.248395	4.0329	0.0211548	0.0712335
H51-bin261_1	d__Bacteria;p__Methylomirabilota;c__Methylomirabilia;o__Methylomirabilales;f__;g__;s__	0.446143	1.69854	0.939962	0.153253	0.967037	0.0121472	0.523074	0.674098	5.13161	0.00128089	0.0120789
H51-bin262_1	d__Bacteria;p__Proteobacteria;c__Gammaproteobacteria;o__Burkholderiales;f__Nitrosomonadaceae;g__Nitrosomonas;s__	0.0649258	0.00828355	0.0185739	2.76057	12.3174	0.108595	2.36026	0.16813	2.58679	0.17988	1.89753
H51-bin263_1	d__Bacteria;p__Proteobacteria;c__Gammaproteobacteria;o__Burkholderiales;f__Nitrosomonadaceae;g__;s__	0.063167	0.0405093	0.0986061	2.49616	20.8046	0.042424	1.74402	0.636095	39.7145	0.0176263	0.0502236
H51-bin264_1	d__Bacteria;p__Nitrospirota;c__Nitrospiria;o__Nitrospirales;f__Nitrospiraceae;g__40CM-3-62-11;s__	0.374674	1.12337	1.56324	0.0872606	0.609374	0.0045662	0.0222868	0.782155	3.11943	0.00332127	0.0556217
H51-bin265	d__Bacteria;p__Nitrospirota;c__Nitrospiria;o__HDB-SIOI813;f__HDB-SIOI813;g__RBG-16-43-11;s__	0.175063	0.310887	11.0054	0.146535	0.975497	0.0616999	0.700912	0.306403	5.50571	0.25042	7.46725
H51-bin266_1	d__Bacteria;p__Methylomirabilota;c__Methylomirabilia;o__Rokubacteriales;f__GWA2-73-35;g__UBA12499;s__UBA12499 sp001788395	0.11292	0.293044	2.45416	0.226324	1.32439	0.0169544	0.702545	0.153222	4.6316	0.0341864	0.575243
H51-bin267_1	d__Bacteria;p__Acidobacteriota;c__Mor1;o__Gp22-AA2;f__Gp22-AA2;g__;s__	0.0694939	0.284217	1.32713	0.215684	2.35259	0.00751934	0.33986	0.191262	7.24263	0.00240206	0.0176743
H51-bin268_1	d__Bacteria;p__Planctomycetota;c__Brocadiae;o__Brocadiales;f__Brocadiaceae;g__2-12-FULL-39-13;s__2-12-FULL-39-13 sp001824485	0.213185	0.41867	2.59351	0.354766	2.41759	0.0173514	0.205211	0.138526	3.39126	0.150065	8.0808
H51-bin269_1	d__Bacteria;p__Chloroflexota;c__Anaerolineae;o__Anaerolineales;f__;g__;s__	0.0336846	0.0157925	2.21687	0.14346	0.490579	0.276451	2.18954	1.10215	5.79113	0.308716	0.499095
H51-bin270_1	d__Bacteria;p__Binatota;c__Binatia;o__UBA9968;f__UBA9968;g__UBA9968;s__UBA9968 sp001799045	0.0525461	0.161659	1.17868	0.0488036	0.292276	0.140707	2.87721	0.194044	3.30795	0.00664636	0.0561622
H51-bin271_1	d__Bacteria;p__Patescibacteria;c__Microgenomatia;o__UBA1400;f__;g__;s__	0.0670487	0.0171706	9.64165	0.279272	1.24506	0.0398495	0.268353	2.14675	17.7181	1.6563	38.3078
H51-bin272_1	d__Bacteria;p__Proteobacteria;c__Gammaproteobacteria;o__Burkholderiales;f__Nitrosomonadaceae;g__Nitrosomonas;s__	0.0267818	0.00389443	0.00385345	0.846708	6.59113	0.0389311	0.0934496	0.0655666	4.30322	0.0106664	0.0552778
H51-bin273_1	d__Bacteria;p__Chloroflexota;c__Dehalococcoidia;o__UBA3495;f__UBA3495;g__;s__	0.357422	1.20874	2.80338	0.181388	1.07759	0.00486689	0.0299176	0.30499	10.6363	0.00168955	0.0155988
H51-bin274_1_1	d__Bacteria;p__Chloroflexota;c__Anaerolineae;o__Anaerolineales;f__envOPS12;g__OLB14;s__	0.116903	0.106581	0.209864	0.37049	1.45368	0.271904	1.0708	1.92525	19.7955	2.22535	2.67322
H51-bin275	d__Bacteria;p__Bacteroidota;c__Bacteroidia;o__Chitinophagales;f__Saprospiraceae;g__UBA6168;s__	0.0849186	0.0671023	0.0138459	0.0856016	0.183542	0.0377364	0.0251833	0.354976	5.71526	0.0122161	0.00924894
H51-bin276_1	d__Bacteria;p__Elusimicrobiota;c__Elusimicrobia;o__UBA1565;f__UBA9628;g__;s__	0.0877148	0.103878	1.87852	0.185444	1.49482	0.0157116	0.0889296	0.233866	18.8302	0.113427	2.74061
H51-bin277_1	d__Bacteria;p__Nitrospinota;c__UBA9942;o__UBA9942;f__UBA9942;g__PLOWO2-12-39-15;s__	0.0188146	0.0113144	3.24951	0.0157037	0.101338	0.00189083	0.0148825	0.113468	4.84267	0.00117287	0.0248609
H51-bin278_1	d__Bacteria;p__Proteobacteria;c__Gammaproteobacteria;o__Burkholderiales;f__Gallionellaceae;g__Sideroxydans;s__	0.046191	0.0399547	0.0360292	0.0386992	0.0473547	0.564161	2.07965	0.828212	6.34921	0.0340485	0.0585007
H51-bin279_1	d__Bacteria;p__Bacteroidota;c__UBA10030;o__UBA10030;f__UBA6906;g__;s__	0.0285292	0.00597778	0.466752	0.184762	1.31344	0.0346613	0.781386	0.114594	5.16762	0.00372219	0.0456376
H51-bin280_1	d__Bacteria;p__Nitrospirota;c__Thermodesulfovibrionia;o__Thermodesulfovibrionales;f__UBA1546;g__;s__	0.012996	0.0101095	0.185906	1.32498	8.50246	0.0388165	2.17823	0.236842	3.39225	0.416544	11.4203
H51-bin281	d__Bacteria;p__Patescibacteria;c__ABY1;o__Buchananbacterales;f__2-01-FULL-39-33;g__2-01-FULL-39-33;s__	0.0245138	0.00720944	0.201445	0.0369307	0.0464977	0.0431971	0.0304066	9.82134	7.09375	0.0396821	0.0901495
H51-bin282_1	d__Bacteria;p__Patescibacteria;c__ABY1;o__Magasanikbacterales;f__UBA10003;g__;s__	0.0182042	0.0130721	0.998728	0.903071	4.66227	0.244405	1.26795	1.60551	7.53011	0.331545	2.41758
H51-bin283	d__Bacteria;p__Desulfobacterota;c__Syntrophia;o__Syntrophales;f__UBA5619;g__UBA5619;s__	0.0146489	0.013304	0.0492924	0.390099	2.25514	0.023619	0.82132	0.23278	2.89552	0.472994	11.5738
H51-bin284_1	d__Bacteria;p__Bacteroidota;c__Bacteroidia;o__AKYH767;f__Palsa-965;g__GCA-2737665;s__	0.0126488	0.0313751	0.0248768	0.00961963	0.0486712	0.0100133	0.0740326	0.174161	4.70427	0.156156	1.07633
H51-bin285_1	d__Bacteria;p__O2-12-FULL-43-9;c__O2-12-FULL-43-9;o__2-02-FULL-40-11;f__2-02-FULL-40-11;g__;s__	0.00824707	0.00802934	1.24519	0.159427	1.26847	0.00337353	0.0247498	0.329986	6.24938	0.00271614	0.0722915
H51-bin286_1	d__Bacteria;p__Planctomycetota;c__UBA8742;o__;f__;g__;s__	0.00308298	0.0104416	0.0028673	0.0150172	0.0506593	0.00316057	0.017717	0.0768333	8.24309	0.000584016	0.00877104
H51-bin287_1	d__Bacteria;p__UBA8481;c__UBA8481;o__UBA8481;f__UBA8481;g__;s__	0.00681279	0.0182034	0.0724885	0.0117809	0.10064	0.00537389	0.0217324	0.115184	9.39094	0.000325787	0.00623216
H51-bin288_1	d__Bacteria;p__Patescibacteria;c__Paceibacteria;o__UBA9983_A;f__UBA11359_A;g__2-02-FULL-44-35;s__	0.607585	0.3587	2.2774	4.52353	1.24985	8.26963	2.85218	10.2369	1.80641	2.42699	0.890756
H51-bin289_1	d__Bacteria;p__Nitrospirota;c__Nitrospiria;o__Nitrospirales;f__;g__;s__	1.315	4.68998	27.145	0.351696	2.57759	0.0157946	0.15735	0.211707	24.5288	0.00248812	0.0386898
H51-bin290_1	d__Archaea;p__Crenarchaeota;c__Nitrososphaeria;o__Nitrososphaerales;f__Nitrosopumilaceae;g__Nitrosoarchaeum;s__	0.488588	1.12453	4.98801	3.1985	23.1181	0.500082	6.3101	2.93172	13.7366	0.0272131	0.312504
H51-bin291_1	d__Bacteria;p__Nitrospirota;c__Nitrospiria;o__Nitrospirales;f__Nitrospiraceae;g__Nitrospira;s__	0.741356	0.127471	0.0560982	8.15125	86.551	0.459368	0.973693	1.12529	5.78146	0.270998	0.961787
H51-bin293	d__Bacteria;p__Elusimicrobiota;c__Elusimicrobia;o__UBA1565;f__UBA1565;g__;s__	0.449096	2.39584	0.864903	0.103522	1.11883	0.0177289	0.966578	0.0740964	3.90276	0.0441529	1.44478
H51-bin294_1	d__Bacteria;p__Nitrospirota;c__Thermodesulfovibrionia;o__UBA6902;f__UBA6902;g__;s__	0.0906586	0.0398671	10.8207	1.61661	12.9428	0.0985922	2.12295	3.01285	145.368	0.0985793	3.55806
H51-bin295_1	d__Bacteria;p__Patescibacteria;c__Paceibacteria;o__UBA9983_A;f__UBA9973;g__UBA9973;s__	0.134182	0.0382127	0.0813226	0.175681	0.0456282	0.234663	0.0465794	30.8043	5.93281	8.32873	4.12873
H51-bin296_1	d__Bacteria;p__Methylomirabilota;c__Methylomirabilia;o__Rokubacteriales;f__GWA2-73-35;g__UBA12499;s__UBA12499 sp001788395	0.136922	0.324503	3.26077	0.282626	1.66268	0.0204185	0.831468	0.189853	5.8311	0.0365063	0.689019
H51-bin297_1	d__Bacteria;p__Planctomycetota;c__Brocadiae;o__Brocadiales;f__Brocadiaceae;g__;s__	0.0267163	0.0253206	0.118886	0.334743	2.05731	0.0545769	1.12843	0.181194	3.70974	0.376971	6.5478
H51-bin298_1	d__Bacteria;p__Binatota;c__Binatia;o__UBA9968;f__UBA9968;g__UBA9968;s__UBA9968 sp001799045	0.118927	0.326442	1.5995	0.0716985	0.414672	0.180113	4.10903	0.249664	4.42194	0.0106851	0.0756142
H51-bin299_1	d__Bacteria;p__Chloroflexota;c__Anaerolineae;o__Anaerolineales;f__;g__;s__	0.044972	0.0111104	1.90437	0.122819	0.422521	0.240673	1.70467	0.936677	5.12925	0.284882	0.450201
H51-bin300_1	d__Archaea;p__Nanoarchaeota;c__Nanoarchaeia;o__Woesearchaeales;f__GW2011-AR4;g__GCA-2688925;s__	0.811102	2.2833	4.3952	0.269542	1.1595	0.164158	1.36168	9.8356	27.5293	0.0491374	0.506674
H51-bin301_1	d__Bacteria;p__Planctomycetota;c__Brocadiae;o__MHYJ01;f__;g__;s__	0.0441627	0.0343536	0.119392	0.259155	1.61877	0.00605682	0.0623357	0.198788	20.2474	0.00882981	0.248239
H51-bin302_1	d__Archaea;p__Aenigmarchaeota;c__Aenigmarchaeia;o__CG10238-14;f__;g__;s__	0.238838	0.260759	1.21567	0.734481	1.46305	0.0232665	0.0435097	6.13459	11.0227	0.0445534	0.175231
H51-bin303_1	d__Bacteria;p__Planctomycetota;c__Brocadiae;o__Brocadiales;f__2-02-FULL-50-16-A;g__2-12-FULL-52-36;s__	0.0347166	0.00949484	3.24182	0.204018	0.664615	0.134129	0.289858	0.534022	5.59123	0.0193769	0.100765
H51-bin304_1	d__Bacteria;p__Nitrospirota;c__Thermodesulfovibrionia;o__Thermodesulfovibrionales;f__UBA1546;g__;s__	0.00987725	0.00408807	0.148796	1.36817	8.92666	0.0407407	2.23313	0.240836	3.40144	0.426304	11.665
H51-bin305_1	d__Bacteria;p__Omnitrophota;c__koll11;o__UBA10183;f__UBA10183;g__UBA10183;s__UBA10183 sp003485765	0.0342483	0.0252913	2.89331	0.253066	2.15389	0.0548998	4.14578	0.408788	11.7221	0.00798451	0.351698
H51-bin306_1	d__Bacteria;p__Planctomycetota;c__Brocadiae;o__MHYJ01;f__;g__;s__	0.0466241	0.392731	0.464966	0.0481928	0.307504	0.0679476	3.14004	0.158375	19.5839	0.0114023	0.486816
H51-bin307_1	d__Bacteria;p__Nitrospirota;c__Nitrospiria;o__Nitrospirales;f__Nitrospiraceae;g__Nitrospira_D;s__	0.93067	0.067506	7.23499	3.00768	23.1486	0.28308	0.897511	0.254185	4.41425	0.0848459	0.847095
H51-bin308_1	d__Archaea;p__Crenarchaeota;c__Nitrososphaeria;o__Nitrososphaerales;f__Nitrosopumilaceae;g__;s__	2.24031	5.0285	1.55878	0.418734	0.69079	0.263454	0.434787	7.34178	4.57227	0.18225	0.259992
H51-bin309_1	d__Archaea;p__Crenarchaeota;c__Bathyarchaeia;o__40CM-2-53-6;f__40CM-2-53-6;g__;s__	2.40379	0.596773	1.14109	0.896395	1.09847	0.325207	0.397832	5.71669	6.2624	0.0069975	0.00896024
H51-bin310_1	d__Bacteria;p__Binatota;c__Binatia;o__UBA9968;f__UBA9968;g__UBA9968;s__	1.31905	3.4454	1.48213	0.13672	0.766532	0.0197073	0.20379	0.451919	5.3893	0.0172103	0.169222
H51-bin311	d__Bacteria;p__Nitrospirota;c__Thermodesulfovibrionia;o__Thermodesulfovibrionales;f__UBA1546;g__UBA1546;s__	0.34528	0.239556	8.47363	7.39725	45.2407	0.425515	6.65445	7.15229	84.2712	5.56146	121.614
H51-bin312	d__Bacteria;p__Patescibacteria;c__Paceibacteria;o__Sungbacterales;f__HO2-52-23;g__;s__	2.47503	4.56014	7.29675	0.559218	2.32637	0.102838	0.169158	3.43135	6.65888	0.0458542	0.139826
H51-bin313_1	d__Archaea;p__Thermoplasmatota;c__Thermoplasmata;o__RBG-16-68-12;f__RBG-16-68-12;g__;s__	0.626486	1.07251	0.832469	0.0795543	0.773315	0.0338914	1.53889	0.202614	4.07164	0.00367465	0.0365377
H51-bin314_1	d__Bacteria;p__Methylomirabilota;c__Methylomirabilia;o__Rokubacteriales;f__GWA2-73-35;g__AR19;s__	1.05148	2.49508	1.07131	0.0335937	0.223778	0.0466927	1.19809	0.443921	7.88213	0.0193485	0.121548
H51-bin315_1	d__Bacteria;p__Nitrospirota;c__Nitrospiria;o__;f__;g__;s__	0.85595	3.95098	0.784664	0.00237032	0.0209917	0.00116397	0.00933696	0.027269	4.5462	0.00318943	0.0255513
H51-bin316_1	d__Bacteria;p__Proteobacteria;c__Gammaproteobacteria;o__Burkholderiales;f__SG8-41;g__PALSA-1004;s__	1.29118	3.86952	1.66709	0.183466	1.2875	0.229507	10.9867	0.206138	4.79167	0.152754	1.98426
H51-bin318_1	d__Bacteria;p__Methylomirabilota;c__Methylomirabilia;o__Methylomirabilales;f__;g__;s__	0.480053	1.86351	1.00087	0.17022	1.02222	0.0146853	0.560863	0.740116	5.47618	0.00269052	0.0140277
H51-bin319_1	d__Bacteria;p__Proteobacteria;c__Gammaproteobacteria;o__Burkholderiales;f__Nitrosomonadaceae;g__Nitrosomonas;s__	0.0839152	0.00634668	0.0109854	3.13226	13.8503	0.103672	2.2116	0.199514	3.05064	0.224304	2.24408
H51-bin320_1	d__Archaea;p__Nanoarchaeota;c__Nanoarchaeia;o__Woesearchaeales;f__GW2011-AR9;g__UBA10204;s__	0.270521	0.453513	0.478321	1.19624	1.76644	0.0639503	0.0638998	18.073	9.44158	0.0781215	0.120218
H51-bin321_1	d__Bacteria;p__Chloroflexota;c__Dehalococcoidia;o__UBA3495;f__UBA3495;g__;s__	0.611258	2.07355	3.74953	0.504482	2.38163	0.015463	0.0836662	0.774158	17.0273	0.00398876	0.0237981
H51-bin322_1	d__Bacteria;p__Nitrospirota;c__Nitrospiria;o__Nitrospirales;f__Nitrospiraceae;g__40CM-3-62-11;s__	0.498427	1.41759	1.8676	0.107647	0.77389	0.0038231	0.03113	0.931785	3.80151	0.00436974	0.0731199
H51-bin323_1	d__Bacteria;p__Chloroflexota;c__Anaerolineae;o__Anaerolineales;f__;g__;s__	0.0984312	0.125519	1.4463	0.420083	2.17874	0.251304	1.7665	1.42007	17.4384	2.06819	8.3149
H51-bin324_1	d__Bacteria;p__Omnitrophota;c__koll11;o__GIF10;f__UBA6249;g__UBA1562;s__	0.0603226	0.0733711	2.41959	0.613112	4.09726	0.75033	36.5954	1.13464	11.105	0.110542	3.45644
H51-bin325_1	d__Bacteria;p__Patescibacteria;c__Paceibacteria;o__WO2-41-13;f__2-12-FULL-41-13;g__;s__	0.0283472	0.00757063	3.00042	0.0285402	0.00624886	0.118496	0.0472692	34.4766	7.9378	0.0176027	0.0255215
H51-bin326_1	d__Bacteria;p__Patescibacteria;c__ABY1;o__UBA11705;f__UBA11705;g__;s__	0.625047	1.26847	6.73401	0.0961673	0.397912	0.0892955	0.421828	2.64798	8.64176	0.0691198	0.537369
H51-bin327_1	d__Bacteria;p__Acidobacteriota;c__Mor1;o__Gp22-AA2;f__Gp22-AA2;g__Gp22-AA3;s__	0.0704906	0.287549	1.46519	0.236285	2.68693	0.00606749	0.321362	0.188383	7.60421	0.00100479	0.0184109
H51-bin328_1	d__Bacteria;p__Chloroflexota;c__Dehalococcoidia;o__UBA3495;f__UBA3495;g__;s__	0.257549	0.733672	1.80266	0.12176	0.708536	0.00602405	0.025392	0.256489	7.36419	0.0011865	0.00941153
H51-bin329_1	d__Archaea;p__Nanoarchaeota;c__Nanoarchaeia;o__Woesearchaeales;f__GW2011-AR4;g__GCA-2686855;s__	0.16005	0.412438	0.467372	0.0690787	0.224168	1.02293	3.22282	4.55315	5.84812	0.00727078	0.0419214
H51-bin330_1	d__Archaea;p__Nanoarchaeota;c__Nanoarchaeia;o__Woesearchaeales;f__GW2011-AR4;g__GCA-2688775;s__	0.060367	0.107974	0.11928	0.350014	1.29276	0.0375504	0.069571	8.03085	6.24614	0.0363002	0.139051
H51-bin331_1	d__Bacteria;p__Patescibacteria;c__Saccharimonadia;o__Saccharimonadales;f__UBA10212;g__;s__	0.0367891	0.00660794	0.012019	0.0651506	0.00441604	0.174387	0.00865967	49.4087	11.1463	0.00520539	0.00343195
H51-bin332_1	d__Archaea;p__Nanoarchaeota;c__Nanoarchaeia;o__Woesearchaeales;f__GW2011-AR9;g__UBA10204;s__	0.0569528	0.0124682	8.66402	0.362633	2.35467	0.0145553	0.0477965	3.62543	13.6065	0.0193686	0.162854
H51-bin333_1	d__Bacteria;p__Omnitrophota;c__koll11;o__1-14-0-20-42-13;f__1-14-0-20-42-13;g__;s__	0.0823088	0.0706048	0.448716	0.398151	2.72747	0.0602781	0.60895	7.59802	38.1244	0.0139368	0.193656
H51-bin334_1	d__Bacteria;p__Patescibacteria;c__Paceibacteria;o__Paceibacterales;f__UBA10102;g__;s__	0.182468	0.135574	0.143665	0.690764	0.602792	0.342284	0.188917	34.031	19.0879	0.0414789	0.0511168
H51-bin335_1	d__Bacteria;p__Actinobacteriota;c__Thermoleophilia;o__BMS3ABIN01;f__BMS3ABIN01;g__;s__	0.0107097	0.00992206	0.0566899	0.00785593	0.0267698	0.0100457	0.0196639	0.16943	8.27498	0.0003476	0.00498651
H51-bin336_1	d__Bacteria;p__Hydrogenedentota;c__Hydrogenedentia;o__Hydrogenedentiales;f__GCA-2746185;g__;s__	0.00875254	0.0165451	0.0683316	0.0180784	0.145133	0.00717504	0.00824248	0.118848	7.59023	0.000204115	0.00169859
H51-bin337_1	d__Bacteria;p__Campylobacterota;c__Campylobacteria;o__Campylobacterales;f__Sulfurimonadaceae;g__Sulfurimonas;s__	0.0365917	0.0291873	0.0226936	0.0531544	0.151148	0.0166609	0.962563	0.212214	6.18789	0.000448005	0.00753612
H51-bin338_1	d__Bacteria;p__Bdellovibrionota;c__Bdellovibrionia;o__Bdellovibrionales;f__Bdellovibrionaceae;g__;s__	0.0198755	0.0634198	0.0261646	0.00250409	0.0121138	0.00225539	0.0226019	0.108671	6.1472	0.000554692	0.00236229
H51-bin339	d__Bacteria;p__Planctomycetota;c__UBA11346;o__UBA11346;f__UBA11346;g__UBA11346;s__	0.0273159	0.14833	0.0218016	0.0148912	0.123068	0.00595633	0.0249698	0.124368	7.61831	0.00133113	0.0189839
H51-bin340_1	d__Archaea;p__Nanoarchaeota;c__Nanoarchaeia;o__Woesearchaeales;f__;g__;s__	0.0329386	0.0347768	0.0208749	0.0351831	0.0143369	0.0570581	0.0195854	24.8887	12.4455	0.00191102	0.00369445
H52-bin001_1	d__Bacteria;p__Proteobacteria;c__Gammaproteobacteria;o__UBA12402;f__UBA12402;g__O2-02-FULL-42-9;s__	0.113631	0.103949	0.466492	2.54562	3.4011	4.52974	6.43814	0.401827	0.0891507	30.1575	48.491
H52-bin002_1	d__Bacteria;p__Patescibacteria;c__Microgenomatia;o__UBA1400;f__CG1-02-47-37;g__;s__	0.0738899	0.0038491	0.623091	0.834634	0.204497	1.39146	0.584355	7.02213	0.938799	57.5671	25.9368
H52-bin004_1	d__Archaea;p__Nanoarchaeota;c__Nanoarchaeia;o__Pacearchaeales;f__GW2011-AR1;g__ASMP01;s__	0.447085	0.0301398	8.11374	42.0185	3.28698	10.1988	1.10718	7.99659	0.372605	576.654	77.6402
H52-bin005_1	d__Bacteria;p__Patescibacteria;c__Paceibacteria;o__UBA6257;f__UBA9933;g__;s__	0.336991	0.0769101	4.39345	286.951	45.1338	1.90692	0.809274	23.3172	11.5458	257.699	440.567
H52-bin006_1	d__Bacteria;p__Proteobacteria;c__Gammaproteobacteria;o__Burkholderiales;f__Nitrosomonadaceae;g__Nitrosomonas;s__	0.0597778	0.00727242	0.00973983	2.39631	10.3632	0.0752609	1.4279	0.248254	1.81899	0.437681	5.01503
H52-bin007_1	d__Bacteria;p__Patescibacteria;c__Paceibacteria;o__UBA9983_A;f__UBA2163;g__UBA2163;s__	0.0921282	0.032743	0.791479	12.7689	5.12499	0.245899	0.105417	0.822265	0.109877	62.0747	50.4509
H52-bin008_1	d__Bacteria;p__Patescibacteria;c__Paceibacteria;o__UBA9983_A;f__UBA1539;g__;s__	0.216645	0.0205249	4.09795	1.86862	0.287577	0.204471	0.048032	27.5905	2.25548	106.35	31.5003
H52-bin009_1	d__Bacteria;p__Patescibacteria;c__Paceibacteria;o__UBA6257;f__GWB1-50-10;g__;s__	0.119908	0.0366247	1.20192	6.45892	1.73014	0.168576	0.0965286	8.00028	1.17648	49.2476	19.0307
H52-bin010_1	d__Bacteria;p__Planctomycetota;c__Brocadiae;o__Brocadiales;f__Brocadiaceae;g__XYD2-FULL-41-16;s__	0.045344	0.0166908	0.1479	0.221617	1.18384	0.0743219	1.44827	0.194858	1.31252	0.746191	13.1783
H52-bin011_1	d__Bacteria;p__Planctomycetota;c__Brocadiae;o__Brocadiales;f__Brocadiaceae;g__2-12-FULL-39-13;s__2-12-FULL-39-13 sp001824485	0.293488	0.645462	2.52725	0.493813	3.1227	0.0366269	0.358759	0.255015	4.49581	0.334311	19.5279
H52-bin012_1	d__Bacteria;p__Patescibacteria;c__Paceibacteria;o__UBA9983_A;f__UBA9973;g__UBA9973;s__	0.107713	0.0386788	5.86917	1.99475	3.71467	0.150467	0.142566	5.83289	6.45317	12.9465	48.6221
H52-bin013_1	d__Bacteria;p__Desulfuromonadota;c__;o__;f__;g__;s__	0.0666523	0.0649741	3.0067	3.08016	15.7889	0.554331	3.65065	0.544158	0.713273	7.48361	48.5801
H52-bin014_1	d__Bacteria;p__Patescibacteria;c__Paceibacteria;o__UBA6257;f__MFKM01;g__MFKM01;s__	0.0613499	0.0483765	0.314843	0.316243	0.154483	0.181352	0.0906446	0.47904	0.104109	45.1248	29.5739
H52-bin015_1	d__Archaea;p__Nanoarchaeota;c__Nanoarchaeia;o__Pacearchaeales;f__GW2011-AR1;g__JWKY01;s__	2.22009	1.3615	0.661249	1.91148	0.7329	1.77345	0.583148	20.3695	3.96659	31.2559	24.7519
H52-bin016_1	d__Bacteria;p__Proteobacteria;c__Gammaproteobacteria;o__Acidiferrobacterales;f__UBA6901;g__UBA6901;s__	0.559425	0.105671	3.84328	0.38513	0.12692	0.106355	0.108884	8.16261	0.763886	42.482	7.3892
H52-bin017_1	d__Bacteria;p__Nitrospirota;c__Thermodesulfovibrionia;o__Thermodesulfovibrionales;f__UBA1546;g__UBA1546;s__	0.134664	0.0251976	4.10995	5.72053	36.1275	0.31433	5.76962	4.83906	46.4336	4.58944	103.998
H52-bin018_1	d__Bacteria;p__Patescibacteria;c__Microgenomatia;o__GWA2-44-7;f__UBA8517;g__UBA12026;s__	0.518376	0.0843125	1.24789	78.465	8.93612	1.46281	0.306016	12.056	0.846182	126.239	27.2839
H52-bin019_1	d__Bacteria;p__Chloroflexota;c__Anaerolineae;o__Anaerolineales;f__;g__;s__	0.0571019	0.0523407	0.795664	0.241959	1.21591	0.14003	1.03937	0.790688	8.85339	1.22392	5.28515
H52-bin020_1	d__Bacteria;p__Patescibacteria;c__Microgenomatia;o__GWA2-44-7;f__Amesbacteraceae;g__;s__	0.207283	0.0573083	0.0826763	1.38469	0.191722	0.762239	0.155967	13.293	1.16034	84.3468	17.4048
H52-bin021_1	d__Bacteria;p__Nitrospirota;c__Nitrospiria;o__9FT-COMBO-42-15;f__9FT-COMBO-42-15;g__9FT-COMBO-42-15;s__	0.128543	0.0892273	9.97596	1.15126	1.50528	0.0763286	0.107875	21.3834	21.096	28.7614	83.6138
H52-bin022_1	d__Bacteria;p__Nitrospirota;c__Nitrospiria;o__HDB-SIOI813;f__HDB-SIOI813;g__RBG-16-43-11;s__RBG-16-43-11 sp001805165	0.0391904	0.0694813	3.06024	0.0571508	0.393948	0.0101802	0.203464	0.102503	1.49328	0.166015	6.14895
H52-bin023_1	d__Bacteria;p__Patescibacteria;c__Gracilibacteria;o__Peribacterales;f__Peribacteraceae;g__2-02-FULL-52-16;s__	0.0544941	0.0641054	0.0558671	0.230765	0.736854	0.0411484	0.0516721	0.34093	0.152096	4.75296	16.0673
H52-bin024_1	d__Archaea;p__Nanoarchaeota;c__Nanoarchaeia;o__Woesearchaeales;f__GW2011-AR9;g__;s__	0.0406289	0.0375362	1.05671	0.325848	0.343001	0.147766	0.138752	4.22272	1.53112	32.0583	32.8602
H52-bin025_1	d__Bacteria;p__Patescibacteria;c__Doudnabacteria;o__UBA920;f__UBA920;g__PALSA-1336;s__	0.0296255	0.0293606	0.813486	2.97214	8.91372	0.0611013	0.198123	0.126355	0.0818235	1.62028	10.5868
H52-bin026_1	d__Bacteria;p__Patescibacteria;c__ABY1;o__Magasanikbacterales;f__GWA2-37-8;g__XYD2-FULL-39-9;s__	0.0236265	0.00790269	0.231076	2.17048	6.29937	0.0702657	0.130004	7.88057	10.785	14.009	52.4478
H52-bin027_1	d__Bacteria;p__Chloroflexota;c__Anaerolineae;o__Anaerolineales;f__;g__;s__	0.0648013	0.0633041	0.920251	0.270784	1.41752	0.178507	1.1714	0.899219	10.7963	1.44638	6.03527
H52-bin028_1	d__Bacteria;p__Proteobacteria;c__Gammaproteobacteria;o__Acidiferrobacterales;f__Sulfurifustaceae;g__;s__	0.514635	1.13885	18.7309	0.448162	1.99282	0.205152	0.880873	3.18505	4.06667	11.2764	52.0451
H52-bin028_2	d__Bacteria;p__Proteobacteria;c__Gammaproteobacteria;o__Acidiferrobacterales;f__Sulfurifustaceae;g__;s__	0.595347	1.49451	26.3968	1.3681	4.44714	0.296826	0.894776	14.6778	12.1979	43.6403	126.595
H52-bin029_1	d__Bacteria;p__Patescibacteria;c__Microgenomatia;o__Shapirobacterales;f__UBA12405;g__UBA12158;s__	0.0392887	0.00943574	0.149357	0.907113	0.452364	0.292246	0.211164	3.64535	1.02133	21.1289	13.9502
H52-bin030_1	d__Bacteria;p__Patescibacteria;c__Paceibacteria;o__UBA9983_A;f__21-14-all-36-13;g__;s__	0.3183	0.0892465	1.46274	95.1759	61.4804	2.47112	1.55122	18.0964	4.27669	64.994	38.4236
H52-bin031_1	d__Bacteria;p__Patescibacteria;c__Paceibacteria;o__UBA9983_A;f__Zambryskibacteraceae;g__WO2-35-19;s__	0.190758	0.0362785	0.21103	170.237	40.6971	517.129	169.039	42.1012	5.50251	197.595	55.0636
H52-bin032_1	d__Bacteria;p__Patescibacteria;c__Paceibacteria;o__UBA9983_A;f__UBA9973;g__UBA9973;s__	0.155813	0.136093	2.64621	2.90407	3.04367	1.99405	2.17219	28.3609	13.8458	8.72005	12.0968
H52-bin033_1	d__Bacteria;p__Patescibacteria;c__Microgenomatia;o__Levybacterales;f__UBA12049;g__;s__	0.178339	0.0189189	0.0847024	1.65889	0.144217	0.284053	0.0322842	3.49568	0.13506	83.9719	13.1661
H52-bin034_1	d__Bacteria;p__Gemmatimonadota;c__Gemmatimonadetes;o__Gemmatimonadales;f__Gemmatimonadaceae;g__Fen-1231;s__	0.102337	0.190589	1.62243	0.619717	3.57965	0.0568206	2.46459	0.228729	7.68265	0.222229	6.56388
H52-bin034_2	d__Bacteria;p__Gemmatimonadota;c__Gemmatimonadetes;o__Gemmatimonadales;f__Gemmatimonadaceae;g__Fen-1231;s__	0.0600272	0.136661	1.61976	0.559146	3.26527	0.0388963	2.62618	0.182075	5.8013	0.17163	5.31808
H52-bin035_1	d__Bacteria;p__Patescibacteria;c__Paceibacteria;o__2-02-FULL-40-12;f__;g__;s__	0.25413	0.199114	0.635126	6.79096	1.59628	0.972017	0.306471	22.1348	3.01449	40.3365	17.1119
H52-bin036_1	d__Bacteria;p__Chloroflexota;c__Dehalococcoidia;o__SM23-28-2;f__;g__;s__	0.123914	0.172962	2.89869	0.389105	3.00746	0.147226	2.39451	0.238201	4.21592	0.100277	7.33508
H52-bin037_1	d__Bacteria;p__Patescibacteria;c__Microgenomatia;o__UBA10105;f__UBA927;g__;s__	0.0400441	0.00496497	4.20805	1.44489	0.372387	4.13742	2.38797	6.11932	1.10327	9.55227	5.44696
H52-bin038_1	d__Bacteria;p__Patescibacteria;c__Paceibacteria;o__UBA9983_A;f__UBA2163;g__C7867-001;s__	0.048359	0.019693	3.35985	0.0988765	0.029592	0.10411	0.0375132	1.88253	0.715876	9.70771	8.93695
H52-bin039_1	d__Bacteria;p__GWC2-55-46;c__GWC2-55-46;o__GWC2-55-46;f__;g__;s__	0.0147996	0.00234891	2.2762	0.0404452	0.298441	0.00896881	0.114579	0.059869	1.27974	0.0987049	5.92485
H52-bin040_1	d__Bacteria;p__Patescibacteria;c__Microgenomatia;o__UBA1406;f__UBA1406;g__;s__	0.0294942	0.0309539	0.897549	0.164803	0.617168	0.318758	1.3616	0.545902	0.980807	0.910258	4.5965
H52-bin041_1	d__Bacteria;p__Elusimicrobiota;c__Elusimicrobia;o__UBA1565;f__UBA9628;g__UBA9628;s__	0.0413389	0.126412	1.52892	0.0491979	0.286096	0.00743074	0.0929854	0.102548	0.792053	0.766934	7.46228
H52-bin042	d__Bacteria;p__Elusimicrobiota;c__Elusimicrobia;o__Elusimicrobiales;f__UBA9959;g__YA12-FULL-51-18;s__	0.0293281	0.0713318	0.680219	0.509066	4.66541	0.103888	2.48794	0.0877279	1.04106	0.213901	6.17501
H52-bin043_1	d__Bacteria;p__Patescibacteria;c__Paceibacteria;o__UBA9983_A;f__UBA11359_A;g__UBA10002;s__	0.0299919	0.0320112	3.12887	0.0632831	0.275506	0.156729	1.81367	0.395173	1.1167	0.518773	8.97458
H52-bin044_1	d__Bacteria;p__Patescibacteria;c__ABY1;o__Magasanikbacterales;f__UBA922;g__2-12-FULL-43-12;s__	0.0137506	0.00276477	0.957228	0.471419	2.2177	0.450489	2.05221	1.33223	3.22351	1.61814	13.2397
H52-bin045_1	d__Bacteria;p__Patescibacteria;c__ABY1;o__SG8-24;f__GWF2-40-263;g__XYB2-FULL-45-11;s__	0.0165624	0.00788406	2.81631	0.00446072	0.0229881	0.00340126	0.0219928	0.0268131	0.0303292	0.100267	4.95033
H52-bin046_1	d__Archaea;p__Iainarchaeota;c__Iainarchaeia;o__Iainarchaeales;f__0-14-0-20-34-12;g__0-14-0-20-34-12;s__	0.0071177	0.00311231	0.0785912	0.0383765	0.291282	0.0847928	1.70552	0.220568	1.8579	0.443143	16.2248
H52-bin047_1	d__Bacteria;p__Patescibacteria;c__Gracilibacteria;o__Peribacterales;f__Peribacteraceae;g__2-12-FULL-55-11;s__	0.037576	0.0675945	0.0322594	0.0112329	0.0127958	0.00973728	0.0691498	0.731813	2.8827	0.445572	8.31974
H52-bin049_1	d__Bacteria;p__Proteobacteria;c__Gammaproteobacteria;o__Acidiferrobacterales;f__UBA6901;g__;s__	0.505724	0.117516	3.10013	0.350295	0.131491	0.114836	0.143769	6.38936	0.588099	40.3063	5.76017
H52-bin050_1	d__Bacteria;p__Patescibacteria;c__Microgenomatia;o__Levybacterales;f__UBA12049;g__2-01-FULL-38-21;s__	1.30958	0.558013	0.49644	4.44421	0.481814	1.45791	0.307551	5.03789	0.374388	84.4809	15.4085
H52-bin051_1	d__Bacteria;p__Patescibacteria;c__Microgenomatia;o__GWA2-44-7;f__UBA8517;g__UBA12026;s__	0.216262	0.0130988	3.08488	54.3714	4.32382	0.44892	0.0748583	76.332	3.79042	80.7815	10.0937
H52-bin052_1	d__Bacteria;p__Patescibacteria;c__Paceibacteria;o__UBA9983_A;f__UBA1539;g__;s__	0.314888	0.0372929	9.12325	15.049	1.94298	0.283454	0.0631467	2.18353	0.129431	155.283	23.377
H52-bin053	d__Bacteria;p__Patescibacteria;c__Paceibacteria;o__UBA9983;f__UBA9983;g__UBA9983;s__	0.476002	0.336761	3.60528	18.7746	35.0112	1.7623	3.70421	4.64698	11.4452	12.9291	47.2727
H52-bin054_1	d__Bacteria;p__Patescibacteria;c__Microgenomatia;o__GWA2-44-7;f__Amesbacteraceae;g__;s__	0.197838	0.0656517	10.5627	4.45693	0.666922	14.3396	2.89547	22.0292	2.12447	74.6099	21.1108
H52-bin055_1	d__Bacteria;p__Patescibacteria;c__Paceibacteria;o__UBA9983_A;f__UBA1539;g__;s__	0.103871	0.0137324	4.77973	1.70456	0.481542	0.0843531	0.0324674	3.43497	0.552152	52.5242	25.177
H52-bin056	d__Bacteria;p__Patescibacteria;c__Paceibacteria;o__UBA6257;f__UBA9933;g__;s__	0.290645	0.0500915	0.568666	14.7718	1.95273	1.16675	0.278465	38.1403	2.93058	85.1212	18.216
H52-bin057_1	d__Bacteria;p__Nitrospirota;c__RBG-16-64-22;o__RBG-16-64-22;f__RBG-16-64-22;g__RBG-16-64-22;s__	0.165498	0.0463336	21.8698	0.136896	0.60827	0.0269615	0.0965705	0.337415	1.54534	0.685317	14.9616
H52-bin058_1	d__Bacteria;p__Planctomycetota;c__Brocadiae;o__Brocadiales;f__Brocadiaceae;g__XYD2-FULL-41-16;s__	0.0339958	0.0242048	0.112851	0.192596	1.09426	0.0563214	1.17471	0.171923	1.16605	0.648753	10.9831
H52-bin059_1	d__Bacteria;p__Patescibacteria;c__Paceibacteria;o__UBA9983_A;f__UBA9973;g__UBA9973;s__	0.164856	0.0771867	1.55888	3.32071	1.03696	0.330612	0.118937	6.92607	1.35783	31.9374	12.931
H52-bin060_1	d__Bacteria;p__Proteobacteria;c__Gammaproteobacteria;o__Burkholderiales;f__Rhodocyclaceae;g__Sterolibacterium;s__	0.514606	0.82039	2.63089	0.841576	4.16357	0.0255721	0.257547	0.151912	0.623875	0.79329	5.25419
H52-bin061_1	d__Bacteria;p__Patescibacteria;c__Paceibacteria;o__UBA6257;f__02-FULL-45-10c;g__02-FULL-45-10c;s__	0.030739	0.0223088	0.214237	4.56047	3.68361	2.8347	1.42365	9.21778	3.03169	11.4302	16.4526
H52-bin062_1	d__Bacteria;p__Patescibacteria;c__Microgenomatia;o__Levybacterales;f__UBA12049;g__;s__	0.401388	0.21984	0.0792472	0.300597	0.0338443	0.932818	0.186393	2.57999	0.0924005	95.3734	23.1853
H52-bin063_1	d__Bacteria;p__Patescibacteria;c__Paceibacteria;o__UBA9983_A;f__UBA2163;g__UBA10103;s__	0.168689	0.0878015	6.8325	0.277858	0.22869	0.0702538	0.0705522	3.37848	2.04505	20.114	18.6644
H52-bin064_1	d__Bacteria;p__Proteobacteria;c__Gammaproteobacteria;o__Burkholderiales;f__SG8-39;g__2-12-FULL-64-23;s__	0.13063	0.280252	0.544103	0.738076	5.33664	0.0718499	3.80829	0.448332	5.48927	0.827751	12.2126
H52-bin065_1	d__Bacteria;p__Elusimicrobiota;c__Elusimicrobia;o__UBA1565;f__UBA9628;g__;s__	0.0461443	0.0750472	1.467	0.0997322	0.863955	0.00755859	0.0674911	0.113035	6.12833	0.14584	4.38526
H52-bin066_1	d__Bacteria;p__Bacteroidota;c__Bacteroidia;o__Chitinophagales;f__Chitinophagaceae;g__;s__	0.221837	0.882224	1.95161	0.19273	1.10437	0.0146663	0.268669	0.266066	2.50335	0.663407	3.61994
H52-bin067_1	d__Bacteria;p__GWC2-55-46;c__GWC2-55-46;o__GWC2-55-46;f__;g__;s__	0.0605575	0.0984869	3.74018	0.105165	0.686819	0.0458171	0.785042	0.192736	0.383009	0.476135	24.4907
H52-bin068_1	d__Bacteria;p__Actinobacteriota;c__Acidimicrobiia;o__UBA5794;f__UBA11373;g__UBA11373;s__	0.0559709	0.0251054	1.20244	0.111968	0.334596	0.05063	0.239371	0.551766	4.635	0.723396	24.8884
H52-bin069_1	d__Bacteria;p__Patescibacteria;c__Paceibacteria;o__UBA9983_A;f__XYD1-FULL-46-19;g__XYD1-FULL-44-32;s__	0.0471695	0.00878198	0.0161957	0.0561908	0.0101371	0.111712	0.027417	3.90368	0.617859	18.4084	6.64812
H52-bin070_1	d__Bacteria;p__Patescibacteria;c__Paceibacteria;o__UBA9983_A;f__UBA1539;g__;s__	0.065711	0.0142999	2.23913	9.62372	3.47558	0.153538	0.0505626	18.473	3.79045	39.7699	14.6011
H52-bin071_1	d__Bacteria;p__Bacteroidota;c__Bacteroidia;o__AKYH767;f__b-17BO;g__;s__	0.0713378	0.729619	0.247932	0.373666	3.21803	0.0489762	0.384586	0.106432	0.506774	0.49793	4.97669
H52-bin072_1	d__Bacteria;p__Patescibacteria;c__Paceibacteria;o__UBA9983_A;f__UBA2163;g__UBA10103;s__	0.113988	0.138278	0.0421347	0.989712	3.05797	0.93754	0.847789	4.96759	3.12757	16.6054	29.8589
H52-bin073_1	d__Bacteria;p__Patescibacteria;c__ABY1;o__UBA9570;f__;g__;s__	0.0783594	0.0583989	2.5844	0.146649	0.447153	0.14183	0.387848	0.488395	0.671848	0.98397	15.568
H52-bin074_1	d__Bacteria;p__Planctomycetota;c__Brocadiae;o__Brocadiales;f__Brocadiaceae;g__XYD2-FULL-41-16;s__	0.0147027	0.0168934	0.172396	0.454284	2.53655	0.135569	2.45258	0.248724	1.86135	0.668238	8.78187
H52-bin075_1	d__Bacteria;p__Patescibacteria;c__Microgenomatia;o__GWA2-44-7;f__Amesbacteraceae;g__;s__	0.045288	0.0235589	0.50121	0.431028	0.275907	0.430427	0.226346	7.99064	1.51679	17.9542	8.80947
H52-bin075_2	d__Bacteria;p__Patescibacteria;c__Microgenomatia;o__GWA2-44-7;f__;g__;s__	0.0507203	0.0207706	0.384187	0.452005	0.284697	0.277483	0.151821	4.32897	0.863765	16.0504	8.39815
H52-bin076_1	d__Bacteria;p__Bacteroidota;c__Ignavibacteria;o__Ignavibacteriales;f__Melioribacteraceae;g__Fen-1258;s__	0.0153576	0.0109313	0.485068	0.280016	2.75752	0.0492251	1.67921	0.108039	2.63923	0.12979	4.98482
H52-bin077_1	d__Archaea;p__Nanoarchaeota;c__Nanoarchaeia;o__SCGC-AAA011-G17;f__GW2011-AR18;g__GW2011-AR18;s__	0.0755202	0.0588977	0.37588	0.792069	0.507116	0.219996	0.114182	5.26972	1.06711	9.314	11.131
H52-bin078_1	d__Bacteria;p__Patescibacteria;c__ABY1;o__SG8-24;f__GWF2-40-263;g__UBA12478;s__	0.053945	0.116125	2.35125	0.22955	1.56817	0.0351254	0.530869	0.272825	4.96255	0.245553	11.8029
H52-bin079	d__Bacteria;p__Patescibacteria;c__Paceibacteria;o__UBA9983_A;f__UBA9988;g__;s__	0.0382029	0.0155987	0.872624	1.51979	0.352688	0.15325	0.039774	2.93866	0.416824	26.0885	8.50742
H52-bin080_1	d__Archaea;p__Micrarchaeota;c__Micrarchaeia;o__;f__;g__;s__	0.0243564	0.0160979	0.813953	0.233537	0.589371	0.00785868	0.0165086	0.0680421	0.0773785	1.86268	6.70671
H52-bin081_1	d__Bacteria;p__Patescibacteria;c__Gracilibacteria;o__UBA1369;f__UM-FILTER-53-11;g__;s__	0.0351977	0.0186111	4.145	1.48633	8.02183	0.0586203	0.586015	1.8839	7.0854	1.29195	18.6554
H52-bin082_1	d__Bacteria;p__Patescibacteria;c__Paceibacteria;o__UBA9983_A;f__UBA9988;g__;s__	0.0209371	0.0100518	0.324475	0.0537548	0.0716981	0.0434656	0.0262772	2.54507	3.52161	1.40199	8.25324
H52-bin083_1	d__Bacteria;p__Desulfobacterota;c__Syntrophia;o__Syntrophales;f__UBA5619;g__UBA5619;s__	0.0163496	0.0114644	0.0300162	0.54818	3.04813	0.0217883	0.51644	0.305095	3.07427	0.634787	15.6236
H52-bin084_1	d__Archaea;p__Nanoarchaeota;c__Nanoarchaeia;o__Woesearchaeales;f__GW2011-AR4;g__GCA-2688775;s__	0.0405659	0.0593224	0.181327	0.357249	2.24785	0.0185659	0.0501872	0.347554	0.716097	0.640333	13.7921
H52-bin085_1	d__Bacteria;p__Patescibacteria;c__Gracilibacteria;o__UBA1369;f__LOWO2-01-FULL-3;g__;s__	0.00873506	0.00367578	0.557239	0.196858	1.00905	0.0260147	0.177654	1.61473	4.8532	0.344127	5.60625
H52-bin086	d__Bacteria;p__Patescibacteria;c__ABY1;o__BM507;f__GWE2-39-37;g__;s__	0.00516024	0.00326161	0.0451422	0.0403549	0.0421786	0.0212697	0.00876133	0.174629	0.0743209	2.26076	4.41922
H52-bin087_1	d__Archaea;p__Nanoarchaeota;c__Nanoarchaeia;o__Woesearchaeales;f__;g__;s__	0.00927088	0.0153763	0.070675	0.0135092	0.0400577	0.0127855	0.0603395	0.260784	4.84411	0.660111	30.5676
H52-bin088_1	d__Bacteria;p__Patescibacteria;c__Paceibacteria;o__2-01-FULL-47-10;f__;g__;s__	0.00506337	0.0015338	0.00889514	0.229771	0.240354	0.0120166	0.0108113	0.369403	0.219402	3.32246	7.69827
H52-bin089_1	d__Bacteria;p__Patescibacteria;c__ABY1;o__GWA2-46-9;f__;g__;s__	0.0191975	0.0426852	0.708102	0.137743	1.14227	0.0183959	0.367592	0.218479	3.59995	0.377512	12.2727
H52-bin090_1	d__Bacteria;p__Bacteroidota;c__Bacteroidia;o__Bacteroidales;f__Prolixibacteraceae;g__;s__	0.00933628	0.00779462	0.213667	0.154297	1.18839	0.024602	0.12024	0.208665	2.50813	0.290217	8.54708
H52-bin090_2	d__Bacteria;p__Bacteroidota;c__Bacteroidia;o__Bacteroidales;f__Prolixibacteraceae;g__;s__	0.0142424	0.00892561	0.198833	0.105949	0.578807	0.0168229	0.0885866	0.16708	2.41769	0.228115	7.80127
H52-bin091_1	d__Bacteria;p__Patescibacteria;c__ABY1;o__Magasanikbacterales;f__UBA922;g__;s__	0.00541068	0.00798413	0.0135212	0.00739712	0.00588214	0.00758339	0.00982805	0.0510104	0.0109679	0.588596	7.01658
H52-bin092_1	d__Bacteria;p__Patescibacteria;c__Doudnabacteria;o__UBA920;f__UBA920;g__PALSA-1336;s__	0.0252724	0.0196213	0.0307518	0.082583	0.108233	0.039246	0.0182974	0.137101	0.02985	2.91745	11.4592
H52-bin093_1	d__Archaea;p__Micrarchaeota;c__Micrarchaeia;o__UBA10214;f__UBA10214;g__;s__	0.00593572	0.0169798	0.0919848	0.0293734	0.0972659	0.00462227	0.0298994	0.0720311	0.380445	0.137804	15.5232
H52-bin094_1	d__Bacteria;p__MBNT15;c__MBNT15;o__MBNT15;f__MBNT15;g__CG2-30-66-27;s__	0.073813	0.0773597	1.14789	1.32392	12.1081	0.199699	5.87609	0.173789	3.50426	0.223062	7.58907
H52-bin095_1	d__Bacteria;p__Patescibacteria;c__Paceibacteria;o__UBA6257;f__UBA9933;g__;s__	1.84977	0.342852	77.0606	2.25927	0.64111	1.83374	0.523444	71.7135	7.23835	1764.92	598.873
H52-bin096_1	d__Bacteria;p__Planctomycetota;c__Brocadiae;o__Brocadiales;f__Brocadiaceae;g__XYD2-FULL-41-16;s__	2.24946	4.46694	15.381	8.72367	55.6659	0.639603	7.2904	4.2513	48.7047	7.15905	270.047
H52-bin097_1	d__Bacteria;p__Elusimicrobiota;c__Elusimicrobia;o__UBA1565;f__UBA9628;g__GWA2-66-18;s__	0.279337	0.454821	0.455312	0.145133	0.920806	0.0545704	0.421109	0.229134	1.19593	0.803178	17.1831
H52-bin098_1	d__Bacteria;p__Patescibacteria;c__Paceibacteria;o__UBA6257;f__UBA9933;g__;s__	0.113263	0.0168714	0.907736	0.436457	0.0653919	0.291931	0.0477656	1.37643	0.106579	55.3857	9.50485
H52-bin099	d__Bacteria;p__Patescibacteria;c__Paceibacteria;o__UBA9983_A;f__UBA9973;g__UBA9973;s__	0.362299	0.273719	5.10206	22.1614	21.3266	0.775807	0.74248	12.0045	6.51773	56.0681	81.4818
H52-bin100	d__Bacteria;p__Patescibacteria;c__Doudnabacteria;o__UBA920;f__;g__;s__	0.204195	0.0576005	1.12366	38.5408	7.40414	6.31695	1.68096	1.33869	0.278786	15.5942	5.80164
H52-bin101_1	d__Bacteria;p__Bdellovibrionota;c__Bacteriovoracia;o__Bacteriovoracales;f__Bacteriovoracaceae;g__GWA2-49-15;s__	0.132881	0.193518	0.334218	0.308841	1.08108	0.0175056	0.152587	3.34441	3.88413	0.0892817	5.71814
H52-bin102_1	d__Bacteria;p__Chloroflexota;c__Dehalococcoidia;o__SM23-28-2;f__;g__;s__	0.153043	0.209372	3.8755	0.544849	3.83422	0.191435	3.03783	0.310013	5.41357	0.133762	9.6219
H52-bin103_1	d__Bacteria;p__Patescibacteria;c__Paceibacteria;o__GWA2-38-13b;f__GWA2-38-13b;g__GWA2-38-13b;s__	0.045769	0.0132273	1.65544	2.0595	5.16257	3.49511	18.2293	2.64708	3.21653	1.52616	9.27773
H52-bin104_1	d__Bacteria;p__Patescibacteria;c__Microgenomatia;o__UBA1406;f__GWC2-37-13;g__YC2-FULL-38-9;s__	0.0340609	0.00715876	0.924586	0.257355	1.20313	0.0440064	0.0707658	0.57666	1.08789	2.0791	28.7977
H52-bin104_2	d__Bacteria;p__Patescibacteria;c__Microgenomatia;o__UBA1406;f__GWC2-37-13;g__YC2-FULL-38-9;s__	0.0193663	0.00732984	1.75953	0.336154	1.75405	0.0414975	0.109341	0.684583	1.45407	2.56545	32.8278
H52-bin105_1	d__Archaea;p__Nanoarchaeota;c__Nanoarchaeia;o__Pacearchaeales;f__GW2011-AR1;g__RBG-13-33-26;s__	0.0618697	0.0148771	0.599464	1.95873	0.403362	0.289679	0.0716675	2.99201	0.367553	14.6198	6.24386
H52-bin106_1	d__Bacteria;p__Patescibacteria;c__Paceibacteria;o__UBA6257;f__Colwellbacteraceae;g__2-12-FULL-43-11;s__	0.134997	0.0813608	0.195072	0.149235	0.134822	0.196134	0.085357	5.51764	5.12129	12.3214	6.36803
H52-bin107_1	d__Bacteria;p__Planctomycetota;c__Phycisphaerae;o__UBA1845;f__UBA1845;g__;s__	0.0217526	0.0543134	0.176703	0.221887	1.60581	0.0277498	0.326735	0.360064	4.73637	0.216859	10.9744
H52-bin108_1	d__Bacteria;p__Patescibacteria;c__Paceibacteria;o__UBA9983_A;f__UBA9973;g__UBA9973;s__	0.0543399	0.0240857	0.0771129	3.70394	2.46369	0.0895741	0.0509333	3.6568	1.19072	10.7306	5.78118
H52-bin109	d__Bacteria;p__ARS69;c__ARS69;o__;f__;g__;s__	0.0206016	0.0270344	0.429603	0.0380446	0.27305	0.0111711	0.13199	0.0524405	0.439582	0.109405	2.9274
H52-bin110_1	d__Bacteria;p__Patescibacteria;c__Paceibacteria;o__GWC2-36-17;f__M10-OD1-4;g__;s__	0.104249	0.0375891	2.38235	0.704796	0.529622	0.363383	0.265516	3.61965	1.23105	18.8712	14.9208
H52-bin111_1	d__Bacteria;p__Patescibacteria;c__ABY1;o__UBA10025;f__PEXW01;g__PEXW01;s__	0.0591533	0.0153963	1.81522	0.606166	0.454943	0.239832	0.0922998	1.60553	0.161945	23.0023	21.9304
H52-bin112	d__Bacteria;p__Elusimicrobiota;c__Elusimicrobia;o__2-02-FULL-39-32;f__2-02-FULL-39-32;g__;s__	0.0267023	0.0856063	0.428772	0.0675129	0.490572	0.00789038	0.223711	0.0437789	0.234033	0.123856	3.97095
H52-bin113_1	d__Bacteria;p__Patescibacteria;c__Microgenomatia;o__UBA10105;f__UBA927;g__;s__	0.0284645	0.0064329	0.896475	0.638864	0.594904	0.188005	0.262913	0.482061	0.554133	3.52486	9.48147
H52-bin115_1	d__Bacteria;p__Patescibacteria;c__Microgenomatia;o__UBA10105;f__UBA927;g__MFJZ01;s__	0.0113653	0.00506129	1.14895	0.398434	0.40348	0.109628	0.164067	1.6319	0.830815	5.27755	8.10651
H52-bin116_1	d__Bacteria;p__Patescibacteria;c__Gracilibacteria;o__UBA1369;f__2-02-FULL-48-14;g__;s__	0.206379	0.285454	1.97454	0.291093	1.42728	0.111678	0.856173	0.233608	0.438026	1.00825	13.9608
H52-bin117_1	d__Bacteria;p__Proteobacteria;c__Gammaproteobacteria;o__Acidiferrobacterales;f__UBA6901;g__UBA6901;s__	0.506778	0.136603	3.43013	0.372896	0.158263	0.11115	0.152788	6.97528	0.703291	40.4762	6.33338
H52-bin118_1	d__Bacteria;p__Proteobacteria;c__Gammaproteobacteria;o__Acidiferrobacterales;f__Sulfurifustaceae;g__SM1-46;s__	0.55285	0.2554	16.1291	1.95441	0.503927	0.0961614	0.199202	29.5151	2.76508	21.7712	37.9463
H52-bin119_1	N/A	0.593521	0.00896341	0.398121	1.32141	0.0188993	0.768057	0.0548788	5.2043	0.132893	62.9672	2.31824
H52-bin120_1	d__Bacteria;p__Patescibacteria;c__Paceibacteria;o__UBA6257;f__UBA9933;g__;s__	1.23051	0.678981	10.541	4.32641	1.14964	2.4435	0.906396	10.5644	1.4926	835.898	186.764
H52-bin121_1	d__Bacteria;p__Elusimicrobiota;c__Elusimicrobia;o__UBA1565;f__UBA1565;g__;s__	0.380698	1.92164	2.33965	0.156625	1.82134	0.0358686	1.84477	0.0633248	1.47356	0.177229	6.66986
H52-bin122_1	d__Bacteria;p__Patescibacteria;c__Paceibacteria;o__2-02-FULL-40-12;f__;g__;s__	0.0633225	0.0104199	0.222765	17.6582	1.17493	0.266957	0.0402907	1.66711	0.109734	28.749	3.0296
H52-bin123_1	d__Bacteria;p__Patescibacteria;c__Paceibacteria;o__UBA6257;f__UBA9933;g__;s__	0.449869	0.0345492	19.546	13.4697	2.50565	0.580211	0.120442	3.07053	0.281505	87.6355	34.2487
H52-bin124_1	d__Bacteria;p__Patescibacteria;c__Paceibacteria;o__UBA9983_A;f__UBA2163;g__;s__	0.47915	0.220885	0.0498353	1.87752	0.49059	0.313989	0.0889908	9.63299	1.43075	14.804	5.37377
H52-bin125_1	d__Bacteria;p__Planctomycetota;c__Brocadiae;o__Brocadiales;f__Brocadiaceae;g__XYD2-FULL-41-16;s__	0.0510953	0.0352162	0.142549	0.276071	1.52518	0.0805645	1.77303	0.226579	1.73017	0.756344	14.044
H52-bin126_1	d__Archaea;p__Nanoarchaeota;c__Nanoarchaeia;o__Pacearchaeales;f__UBA73;g__1-14-0-10-34-76;s__	0.217386	0.0294135	3.57849	3.68527	0.358223	0.514133	0.100745	5.61033	0.470226	237.782	35.0747
H52-bin127_1	d__Bacteria;p__Patescibacteria;c__Paceibacteria;o__UBA9983_A;f__UBA1539;g__;s__	0.076995	0.0176394	3.70087	0.843431	0.450648	0.170862	0.0478582	5.27261	1.70809	137.927	117.823
H52-bin128_1	d__Bacteria;p__Patescibacteria;c__Paceibacteria;o__UBA9983_A;f__UBA2163;g__C7867-001;s__	0.123725	0.0380302	10.4567	2.09869	1.31429	0.423251	0.180967	11.9382	3.09822	42.3435	35.7584
H52-bin129_1	d__Bacteria;p__Chloroflexota;c__Anaerolineae;o__Anaerolineales;f__;g__;s__	0.0549296	0.0773765	1.0129	0.302256	1.50985	0.19807	1.30853	0.978649	11.4508	1.57235	6.39641
H52-bin130_1	d__Bacteria;p__Patescibacteria;c__Paceibacteria;o__UBA9983_A;f__GWA1-40-21;g__GWA1-40-21;s__	0.105582	0.0514384	0.599651	1.80715	6.19749	0.286253	0.236734	1.41877	0.274818	61.6068	233.354
H52-bin131_1	d__Bacteria;p__Patescibacteria;c__Microgenomatia;o__UBA1406;f__GWC2-37-13;g__GWC2-37-13;s__	0.0364906	0.00324609	2.88708	4.60105	4.66729	1.96427	2.79136	0.733566	0.486081	0.861667	3.141
H52-bin132_1	d__Bacteria;p__Patescibacteria;c__Paceibacteria;o__UBA9983_A;f__GWA1-40-21;g__GWA1-40-21;s__	0.30596	0.467046	1.15217	2.24242	2.32599	0.718221	0.619589	6.42187	3.28342	27.3812	50.3376
H52-bin133_1	d__Bacteria;p__Patescibacteria;c__Paceibacteria;o__UBA9983_A;f__UBA1539;g__;s__	0.0578593	0.0142212	0.926069	1.359	1.45138	0.289321	0.226144	7.74843	3.60565	28.9969	47.9549
H52-bin134_1	d__Bacteria;p__Patescibacteria;c__ABY1;o__SG8-24;f__UBA9934;g__UBA11707;s__	0.84666	2.02882	2.17425	0.085018	0.384262	0.105492	0.298239	1.74053	1.54175	3.46626	7.27892
H52-bin135_1	d__Bacteria;p__Nitrospirota;c__Nitrospiria;o__HDB-SIOI813;f__HDB-SIOI813;g__RBG-16-43-11;s__	0.0802594	0.0947982	4.20787	0.0858004	0.516474	0.0163674	0.256247	0.151233	2.0526	0.254007	8.019
H52-bin136	d__Bacteria;p__Bacteroidota;c__Bacteroidia;o__Chitinophagales;f__Chitinophagaceae;g__BSSC1;s__	0.208182	0.791271	1.93847	0.18304	1.06092	0.015037	0.271251	0.240907	2.39995	0.57381	3.67642
H52-bin137_1	d__Bacteria;p__Patescibacteria;c__Paceibacteria;o__UBA9983_A;f__UBA9973;g__UBA9973;s__	0.108827	0.0577563	0.146888	0.567553	0.38852	0.282086	0.110268	1.01526	0.356987	26.5368	15.9231
H52-bin138_1_1	d__Bacteria;p__Actinobacteriota;c__Actinobacteria;o__Nanopelagicales;f__Nanopelagicaceae;g__;s__	0.10414	0.147652	8.56361	0.889068	4.49944	0.0373128	0.234385	0.889552	2.32832	0.86295	8.82906
H52-bin139	d__Bacteria;p__Patescibacteria;c__Paceibacteria;o__UBA9983_A;f__UBA11359_A;g__UBA10002;s__	0.137239	0.163617	0.968531	0.660544	1.022	0.266645	0.353617	4.24416	2.84135	1.95194	5.54425
H52-bin140_1	d__Bacteria;p__Patescibacteria;c__Microgenomatia;o__UBA10105;f__UBA927;g__UBA927;s__	0.0291269	0.000739396	1.31334	4.73011	1.41809	0.833232	0.303516	0.38598	0.0303365	8.1124	3.37467
H52-bin141_1	d__Archaea;p__Nanoarchaeota;c__Nanoarchaeia;o__SCGC-AAA011-G17;f__UBA489;g__;s__	0.0667124	0.0308591	0.119104	0.261955	0.0354772	0.229828	0.0363707	1.18475	0.0794905	22.5937	5.02271
H52-bin142_1	d__Bacteria;p__Bacteroidota;c__Ignavibacteria;o__Ignavibacteriales;f__Melioribacteraceae;g__Fen-1258;s__	0.0257791	0.0208256	0.606014	0.330542	3.00613	0.0533822	1.80416	0.137007	3.09738	0.202416	6.55797
H52-bin143_1	d__Bacteria;p__GWC2-55-46;c__GWC2-55-46;o__GWC2-55-46;f__;g__;s__	0.0835351	0.00987761	15.978	0.0582772	0.503417	0.0165332	0.0633542	0.0932258	0.421009	0.263781	10.5028
H52-bin144_1	d__Bacteria;p__Actinobacteriota;c__Thermoleophilia;o__BMS3ABIN01;f__BMS3ABIN01;g__;s__	0.0437006	0.0712904	0.239593	0.477554	3.85802	0.0401156	0.862949	0.15978	1.16146	0.0845838	4.6435
H52-bin145_1	d__Archaea;p__Nanoarchaeota;c__Nanoarchaeia;o__Woesearchaeales;f__GW2011-AR9;g__;s__	0.0486868	0.0683398	0.656983	0.674592	1.0592	1.99854	2.51115	2.82254	1.89108	1.88337	6.67956
H52-bin146_1	d__Bacteria;p__Patescibacteria;c__Gracilibacteria;o__UBA1369;f__UBA1369;g__;s__	0.141561	0.386406	4.43289	0.0497127	0.311794	0.010737	0.0370431	0.122623	1.34466	0.202926	5.29658
H52-bin147_1	d__Bacteria;p__Patescibacteria;c__Paceibacteria;o__GWC2-36-17;f__M10-OD1-4;g__MEYI01;s__	0.044051	0.0156597	1.93329	10.1615	10.8575	0.261498	0.27744	0.349037	0.16948	11.0652	7.52839
H52-bin148_1	d__Bacteria;p__Patescibacteria;c__ABY1;o__UBA9570;f__;g__;s__	0.579319	1.22975	0.176638	0.0183464	0.00750202	0.0175289	0.101637	0.192592	0.29379	0.274491	5.16743
H52-bin149_1	d__Bacteria;p__Patescibacteria;c__Saccharimonadia;o__Saccharimonadales;f__;g__;s__	0.0234296	0.00977122	0.0397199	0.0602689	0.0410769	0.0367232	0.0510982	0.574473	0.525456	2.81628	6.82482
H52-bin150_1	d__Bacteria;p__Planctomycetota;c__Brocadiae;o__Brocadiales;f__Brocadiaceae;g__XYD2-FULL-41-16;s__	0.0279278	0.0174515	0.197857	0.501533	2.85034	0.154927	2.7537	0.253096	2.00442	0.778936	10.1103
H52-bin151_1	d__Bacteria;p__Patescibacteria;c__Paceibacteria;o__UBA6257;f__GWB1-50-10;g__;s__	0.0107758	0.00313679	0.00998672	0.0276726	0.00970254	0.0259743	0.00846535	0.214735	0.0171918	21.4696	5.02545
H52-bin152_1	d__Archaea;p__Nanoarchaeota;c__Nanoarchaeia;o__Woesearchaeales;f__;g__;s__	0.035538	0.0366683	2.27069	0.60231	3.51718	0.0903552	0.488392	0.384129	0.719572	0.378676	6.66421
H52-bin153_1	d__Bacteria;p__Patescibacteria;c__Microgenomatia;o__UBA1406;f__GWC2-37-13;g__GWC2-37-13;s__	0.0186302	0.0076214	0.240473	1.36616	2.86819	0.119284	0.132295	5.71392	3.97513	2.32405	5.31492
H52-bin154	d__Bacteria;p__Patescibacteria;c__Microgenomatia;o__UBA1406;f__GWC2-37-13;g__YC2-FULL-38-9;s__	0.0542292	0.052212	5.27129	0.119066	0.530902	0.0365152	0.137941	0.465376	1.91887	1.45696	14.9643
H52-bin155_1	d__Archaea;p__Nanoarchaeota;c__Nanoarchaeia;o__Woesearchaeales;f__GW2011-AR9;g__GCA-002792115;s__	0.00839223	0.00732168	0.0610621	0.084636	0.147852	0.0220098	0.047306	1.57493	1.1441	4.00334	9.97902
H52-bin156_1	d__Bacteria;p__Patescibacteria;c__ABY1;o__SG8-24;f__UBA11717;g__2-02-FULL-53-10;s__	0.00823388	0.00440524	0.11431	0.206338	0.818634	0.0799952	0.413629	1.23184	2.76882	0.709666	5.46752
H52-bin157_1	d__Bacteria;p__Omnitrophota;c__koll11;o__GIF10;f__UBA12090;g__UBA12090;s__	0.231665	0.339551	1.64765	0.306541	1.37738	0.201197	3.93485	1.19958	3.18324	5.59555	156.858
H52-bin158_1	d__Bacteria;p__Bdellovibrionota;c__Bacteriovoracia;o__UBA1018;f__UBA1018;g__;s__	0.0041308	0.00257279	0.138097	0.00696449	0.0306489	0.00464538	0.0240962	0.0426507	0.429158	0.224792	4.35114
H52-bin159	d__Bacteria;p__Bacteroidota;c__Ignavibacteria;o__Ignavibacteriales;f__Melioribacteraceae;g__Fen-1258;s__	0.00753759	0.00766154	0.148946	0.111285	0.789325	0.013812	0.132955	0.117943	1.57013	0.236608	6.73272
H52-bin160_1	d__Bacteria;p__Patescibacteria;c__ABY1;o__Veblenbacterales;f__UBA10138;g__;s__	0.0108428	0.0101933	0.650524	0.0780048	0.144986	0.0279376	0.0320769	1.8238	2.0194	2.19081	7.44472
H52-bin161_1	d__Bacteria;p__Bacteroidota;c__UBA10030;o__;f__;g__;s__	0.00955103	0.00252609	0.00171158	0.00893167	0.0083335	0.0191244	0.572938	0.088882	0.0401676	0.315847	8.21563
H52-bin162_1	d__Bacteria;p__Firestonebacteria;c__D2-FULL-39-29;o__;f__;g__;s__	0.0220442	0.0393591	0.338627	0.111024	0.736897	0.0353205	0.219487	0.137604	1.01693	0.39096	14.8951
H52-bin163_1	d__Archaea;p__Micrarchaeota;c__Micrarchaeia;o__UBA10214;f__UBA10214;g__UBA10214;s__	0.005789	0.00468973	0.0471521	0.0157907	0.0449914	0.0244045	0.12077	1.39226	3.3964	2.22761	30.2521
Omni_Hai_I	d__Bacteria;p__Omnitrophota;c__koll11;o__GIF10;f__UBA12090;g__;s__	6.01232	11.2435	0.756016	0.00351874	0.0214851	0.00291154	0.0627819	0.00668664	0.154653	0.0024293	0.0508618
Omni_Hai_II	d__Bacteria;p__Omnitrophota;c__koll11;o__;f__;g__;s__	4.38512	6.73192	0.585633	0.0195262	0.141513	0.0169977	0.569894	0.0551504	1.13852	0.0026237	0.0528173
Omni_Hai_III	d__Bacteria;p__Omnitrophota;c__koll11;o__GIF10;f__UBA12090;g__;s__	6.45236	15.3846	1.11922	0.00634039	0.039103	0.0033476	0.089725	0.00918123	0.239423	0.00202072	0.0686847
Omni_Hai_IV	d__Bacteria;p__Omnitrophota;c__koll11;o__GIF10;f__UBA12090;g__;s__	5.30884	12.2454	0.509935	0.00543319	0.0284564	0.00183314	0.075491	0.0127351	0.16935	0.000951716	0.0351647
Omni_Hai_IX	d__Bacteria;p__Omnitrophota;c__koll11;o__UBA9649;f__UBA9649;g__;s__	0.970132	2.50975	6.50167	0.147051	0.986305	0.0099624	0.251529	0.290744	7.66727	0.00790264	0.127319
Omni_Hai_V	d__Bacteria;p__Omnitrophota;c__koll11;o__UBA10183;f__;g__;s__	4.28541	13.5139	1.22723	0.0316381	0.202549	0.0113422	0.576274	0.0581502	1.46896	0.0102325	0.140421
Omni_Hai_VI	d__Bacteria;p__Omnitrophota;c__koll11;o__UBA10015;f__kpj58rc;g__UBA10015;s__	1.83525	7.15482	11.3274	0.0772977	0.681866	0.0185158	0.7589	0.215444	3.62817	0.102013	6.26474
Omni_Hai_VII	d__Bacteria;p__Omnitrophota;c__koll11;o__UBA9649;f__UBA9649;g__2-02-FULL-67-20;s__	0.813134	2.35426	6.22281	0.0709084	0.533397	0.0111796	0.423504	0.270072	7.8068	0.00605589	0.104825
Omni_Hai_VIII	d__Bacteria;p__Omnitrophota;c__koll11;o__GIF10;f__UBA12090;g__;s__	0.270256	0.406914	4.72477	0.411162	2.44331	0.0510958	0.372854	0.510515	3.27651	2.02419	57.2313
Omni_Hai_X	d__Bacteria;p__Omnitrophota;c__koll11;o__UBA10015;f__kpj58rc;g__O2-FULL-52-10;s__	0.042734	0.0147778	5.78394	0.0285436	0.306085	0.00875138	0.66521	0.0689747	2.48985	0.00592007	0.241969
Omni_Hai_XI	d__Bacteria;p__Omnitrophota;c__koll11;o__UBA1560;f__2-01-FULL-45-10;g__2-01-FULL-45-10;s__	0.0424647	0.00899986	5.70719	0.204967	1.62112	0.00945009	0.430086	0.034345	0.529041	0.00211812	0.0346774
Omni_Hai_XII	d__Bacteria;p__Omnitrophota;c__koll11;o__UBA1560;f__2-01-FULL-45-10;g__2-01-FULL-45-10;s__	0.0276589	0.00934474	4.70725	0.0482509	0.301817	0.00591642	0.466114	0.0485721	0.960065	0.00160556	0.0484559
Omni_Hai_XIII	d__Bacteria;p__Omnitrophota;c__koll11;o__GIF10;f__UBA6249;g__;s__	0.00781357	0.00330226	0.144986	2.11484	15.6659	0.204403	10.9163	0.256457	3.95143	0.0347912	1.50019
Omni_Hai_XIV	d__Bacteria;p__Omnitrophota;c__koll11;o__GIF10;f__UBA12090;g__;s__	0.375464	0.737498	2.99478	0.545485	3.79889	0.0404906	0.451462	0.406126	3.10988	1.48822	42.2572
Omni_Hai_XIX	d__Bacteria;p__Omnitrophota;c__koll11;o__2-02-FULL-51-18;f__2-02-FULL-51-18;g__20-14-0-80-50-8;s__	0.0116019	0.0235873	0.320286	0.186567	2.04956	0.0795386	6.4613	0.0112994	0.485441	0.000671699	0.0152396
Omni_Hai_XL	d__Bacteria;p__Omnitrophota;c__koll11;o__UBA9649;f__UBA9649;g__;s__	1.1085	2.78094	7.04918	0.158037	1.09656	0.0118343	0.28937	0.352405	8.79111	0.00856653	0.139499
Omni_Hai_XLI	d__Bacteria;p__Omnitrophota;c__koll11;o__GIF10;f__UBA12090;g__;s__	0.277261	0.525632	5.26396	0.482834	2.95658	0.0603323	0.478268	0.613275	3.83947	2.13025	62.4471
Omni_Hai_XLII	d__Bacteria;p__Omnitrophota;c__koll11;o__UBA10015;f__kpj58rc;g__O2-FULL-52-10;s__	0.0716647	0.0309899	7.47343	0.0311643	0.383416	0.0151697	0.838969	0.0956716	3.53157	0.0102719	0.503222
Omni_Hai_XLIII	d__Bacteria;p__Omnitrophota;c__koll11;o__UBA10015;f__kpj58rc;g__;s__	0.0459765	0.027869	5.82979	0.0203645	0.160652	0.00509252	0.125273	0.19156	4.22508	0.00820957	0.300621
Omni_Hai_XV	d__Bacteria;p__Omnitrophota;c__koll11;o__GIF10;f__UBA12090;g__;s__	0.427401	0.831219	3.63931	0.6714	4.51632	0.0726193	0.964	0.56902	4.08094	2.00404	56.1767
Omni_Hai_XVI	d__Bacteria;p__Omnitrophota;c__koll11;o__GIF10;f__UBA6249;g__GCA-002774445;s__	0.00991237	0.00717243	0.360672	1.3418	9.83176	0.00754026	0.106479	0.00729876	0.0369675	0.00120259	0.0142623
Omni_Hai_XVII	d__Bacteria;p__Omnitrophota;c__koll11;o__1-14-0-20-42-13;f__1-14-0-20-42-13;g__;s__	0.0111907	0.00281187	0.629973	0.786462	6.54597	0.0166511	0.557366	0.691739	3.86703	0.00508054	0.0358649
Omni_Hai_XVIII	d__Bacteria;p__Omnitrophota;c__koll11;o__UBA10015;f__GCA-002753745;g__;s__	0.0319123	0.0322917	0.319342	1.96651	23.3325	0.0035657	0.0919907	0.00148025	0.0463008	0.00687733	0.133514
Omni_Hai_XX	d__Bacteria;p__Omnitrophota;c__koll11;o__GIF10;f__UBA6249;g__;s__	0.0025315	0.00257444	0.0518639	0.0181466	0.159274	0.0859095	7.5165	0.00806794	0.0748244	0.00129659	0.0338395
Omni_Hai_XXI	d__Bacteria;p__Omnitrophota;c__koll11;o__GIF10;f__UBA12090;g__;s__	0.0956562	0.235861	0.0412094	0.0365599	0.205357	0.138092	10.0217	0.0025929	0.027404	0.00150946	0.0177646
Omni_Hai_XXII	d__Bacteria;p__Omnitrophota;c__koll11;o__GIF10;f__UBA12090;g__UBA12090;s__	0.0673295	0.112885	1.3853	0.152192	0.883924	0.107469	4.56868	0.301375	2.57253	1.27584	32.0763
Omni_Hai_XXIII	d__Bacteria;p__Omnitrophota;c__koll11;o__GIF10;f__UBA6249;g__UBA6249;s__	0.0197957	0.00813089	0.150765	3.54609	31.0607	0.412073	20.814	0.475089	4.07394	0.10734	3.74719
Omni_Hai_XXIV	d__Bacteria;p__Omnitrophota;c__koll11;o__UBA10015;f__kpj58rc;g__UBA10015;s__	0.412747	0.516427	28.4885	0.16562	1.46493	0.0311759	1.10469	0.4101	8.8105	0.217428	13.3516
Omni_Hai_XXIX	d__Bacteria;p__Omnitrophota;c__koll11;o__UBA9649;f__UBA9649;g__;s__	1.14946	2.88606	5.55002	0.150763	1.09704	0.00845498	0.279506	0.352369	8.85827	0.0115036	0.139603
Omni_Hai_XXV	d__Bacteria;p__Omnitrophota;c__koll11;o__UBA10183;f__UBA10183;g__UBA10183;s__	0.0132413	0.00843389	1.36621	0.144072	1.21155	0.189459	15.1248	0.0603349	1.38653	0.00517064	0.134339
Omni_Hai_XXVI	d__Bacteria;p__Omnitrophota;c__koll11;o__GIF10;f__UBA6249;g__;s__	0.0260931	0.030908	0.131674	0.246243	2.71423	0.650122	71.3904	0.0137452	0.158494	0.00421144	0.117432
Omni_Hai_XXVII	d__Bacteria;p__Omnitrophota;c__koll11;o__UBA9649;f__UBA9649;g__2-02-FULL-67-20;s__	0.896683	2.85099	3.83673	0.0903881	0.695467	0.0101744	0.373591	0.315272	7.4451	0.00424371	0.102392
Omni_Hai_XXVIII	d__Bacteria;p__Omnitrophota;c__koll11;o__UBA10183;f__UBA10183;g__UBA10183;s__UBA10183 sp003485765	0.0246468	0.0221307	2.83552	0.231087	1.95421	0.050882	3.8996	0.373543	11.0872	0.0116458	0.367568
Omni_Hai_XXX	d__Bacteria;p__Omnitrophota;c__koll11;o__UBA10015;f__kpj58rc;g__;s__	0.0206501	0.00909092	1.69509	0.157169	1.78777	0.00485523	0.0222715	0.120686	7.98111	0.0521828	4.42757
Omni_Hai_XXXI	d__Bacteria;p__Omnitrophota;c__koll11;o__UBA10015;f__kpj58rc;g__UBA10015;s__	0.475806	0.686996	30.2104	0.182973	1.52987	0.030236	1.17806	0.497272	9.80354	0.23044	14.9497
Omni_Hai_XXXII	d__Bacteria;p__Omnitrophota;c__koll11;o__2-02-FULL-51-18;f__;g__;s__	0.0222793	0.0185864	1.96474	0.00741502	0.0810411	0.00272094	0.0280329	0.294549	8.39695	6.66963e-05	0.00189143
Omni_Hai_XXXIII	d__Bacteria;p__Omnitrophota;c__koll11;o__UBA9649;f__UBA9649;g__2-02-FULL-67-20;s__	1.13089	3.4011	4.48169	0.10178	0.774486	0.00899564	0.417988	0.340092	8.40096	0.0045377	0.104939
Omni_Hai_XXXIV	d__Bacteria;p__Omnitrophota;c__koll11;o__UBA10015;f__kpj58rc;g__UBA10015;s__	0.356203	0.612177	25.7626	0.141401	1.36026	0.0242565	1.12334	0.42557	9.0867	0.200946	12.6918
Omni_Hai_XXXIX	d__Bacteria;p__Omnitrophota;c__koll11;o__UBA10015;f__kpj58rc;g__UBA10015;s__	0.746916	0.711201	107.115	0.454998	3.63741	0.0575807	1.3893	0.605677	10.1456	0.672581	36.3678
Omni_Hai_XXXV	d__Bacteria;p__Omnitrophota;c__koll11;o__UBA9649;f__UBA9649;g__2-02-FULL-67-20;s__	1.1579	3.72689	4.88172	0.114612	0.938703	0.0161639	0.476704	0.39361	9.24924	0.00791181	0.145018
Omni_Hai_XXXVI	d__Bacteria;p__Omnitrophota;c__koll11;o__UBA10015;f__kpj58rc;g__UBA10015;s__	0.45069	0.508344	36.76	0.201695	1.59055	0.0363877	0.90301	0.382141	4.91755	0.472239	33.8239
Omni_Hai_XXXVII	d__Bacteria;p__Omnitrophota;c__koll11;o__UBA10015;f__kpj58rc;g__UBA10015;s__	0.522746	0.563686	43.9224	0.222509	1.84146	0.042274	0.989079	0.403573	5.60486	0.495271	35.2536
Omni_Hai_XXXVIII	d__Bacteria;p__Omnitrophota;c__koll11;o__UBA10015;f__kpj58rc;g__2-02-FULL-48-11;s__	0.0342378	0.0267904	1.55097	0.0279389	0.171901	0.01139	0.120558	0.0908183	0.603888	0.316393	10.0901
